# Characterisation of the genetic determinants of context specific DNA methylation in primary monocytes

**DOI:** 10.1101/2023.05.17.541041

**Authors:** James J. Gilchrist, Hai Fang, Sara Danielli, Marketa Tomkova, Isar Nassiri, Esther Ng, Orion Tong, Chelsea Taylor, Hussein Al Mossawi, Evelyn Lau, Matt Neville, Benjamin Schuster-Boeckler, Julian C. Knight, Benjamin P. Fairfax

**Affiliations:** Department of Paediatrics, University of Oxford, Oxford, UK; MRC Weatherall Institute of Molecular Medicine, University of Oxford, Oxford, UK; Wellcome Centre for Human Genetics, University of Oxford, Oxford, UK; Ludwig Cancer Research Oxford, University of Oxford, Oxford, UK; Nuffield Department of Orthopaedics, Rheumatology and Musculoskeletal Sciences, University of Oxford, Oxford, UK; Oxford Centre for Diabetes, Endocrinology and Metabolism, Rheumatology and Musculoskeletal Sciences, University of Oxford, Oxford, UK; Department of Oncology, University of Oxford, Oxford, UK

## Abstract

DNA methylation (DNAm) has pervasive effects on gene expression and associations with ageing-related traits. Here we describe monocyte DNAm responses to inflammatory stimuli across 192 individuals. We find that, unlike the similarly widespread changes in gene expression elicited by LPS and IFN***γ***, DNAm is markedly more sensitive to LPS. Exposure to LPS caused differential methylation at 20,858 immune-modulated CpGs (imCpGs) which display distinct genomic localisation and transcription factor usage, dependent upon whether methylation is lost or gained. Demethylated imCpGs are profoundly enriched for enhancers, and are over-represented by genes implicated in human diseases, most notably cancer. We find LPS-induced demethylation follows hydroxymethylation and for most sites the degree of demethylation correlates with baseline signal. Notably, we find LPS exposure triggers gain in epigenetic age by approximately 6 months, identifying a potential cause of accelerated epigentic aging which has diverse negative health associations. Finally, we explore the effect of genetic variation on LPS-induced changes in DNAm, identifying 209 imCpGs under genetic control. Exploring shared causal loci between LPS-induced DNAm responses and human disease traits highlights examples of human disease associated loci that also modulate imCpG formation.

In summary, our findings suggest innate immune activity continually remodels DNAm in a highly punctate, enhancer-enriched fashion that is under tight genetic control and predominantly involves genes commonly mutated in cancer.

## Supplementary Tables for "Characterisation of the genetic determinants of context specific DNA methylation in primary monocytes" (part 1 of 3)

### Sheet: Table S1
cpg	PAM3CSK4.logFC	PAM3CSK4.AveExpr	PAM3CSK4.t	PAM3CSK4.P.Value	PAM3CSK4.adj.P.Val	PAM3CSK4.B	LPS.logFC	LPS.AveExpr	LPS.t	LPS.P.Value	LPS.adj.P.Val	LPS.B	IFNG.logFC	IFNG.AveExpr	IFNG.t	IFNG.P.Value	IFNG.adj.P.Val	IFNG.B	Differential DNAm in monocytes following innate immune stimulation
cg00002080	NA	NA	NA	NA	NA	NA	NA	NA	NA	NA	NA	NA	-0.115124	0.709353	-14.2911	2.45916e-13	1.09999e-08	20.2106
cg00002646	NA	NA	NA	NA	NA	NA	0.0231918	0.864215	5.07203	2.01675e-05	0.00609749	1.37079	0.019282	0.862803	5.15951	2.66752e-05	0.0305248	1.28884
cg00006090	-0.0485678	0.817631	-5.53116	7.00805e-05	0.0468563	0.967336	-0.0682999	0.803073	-7.00725	9.8671e-08	5.0033e-05	6.72745	NA	NA	NA	NA	NA	NA
cg00059089	NA	NA	NA	NA	NA	NA	NA	NA	NA	NA	NA	NA	-0.104731	0.641962	-8.13781	2.10188e-08	9.10863e-05	8.55289
cg00059930	NA	NA	NA	NA	NA	NA	-0.0162825	0.507258	-4.82467	4.02465e-05	0.0112389	0.682068	NA	NA	NA	NA	NA	NA
cg00061792	NA	NA	NA	NA	NA	NA	0.0207458	0.438723	4.93376	2.96783e-05	0.00860074	0.985417	NA	NA	NA	NA	NA	NA
cg00078996	NA	NA	NA	NA	NA	NA	-0.0283877	0.602371	-5.82227	2.49255e-06	0.000932514	3.4664	NA	NA	NA	NA	NA	NA
cg00079023	NA	NA	NA	NA	NA	NA	0.0143103	0.551061	4.4705	0.000107875	0.0260651	-0.296499	NA	NA	NA	NA	NA	NA
cg00089453	NA	NA	NA	NA	NA	NA	NA	NA	NA	NA	NA	NA	-0.0344551	0.434259	-9.70176	7.71187e-10	5.55285e-06	11.9407
cg00104562	-0.0586214	0.709086	-6.16892	2.28299e-05	0.0206673	2.13145	-0.0382146	0.712947	-8.55728	1.82092e-09	1.32954e-06	10.7843	NA	NA	NA	NA	NA	NA
cg00116699	NA	NA	NA	NA	NA	NA	NA	NA	NA	NA	NA	NA	-0.0265671	0.631669	-6.66337	6.36491e-07	0.00154349	5.07123
cg00132149	NA	NA	NA	NA	NA	NA	-0.106932	0.80024	-9.74005	1.06561e-10	1.04996e-07	13.6787	NA	NA	NA	NA	NA	NA
cg00142450	NA	NA	NA	NA	NA	NA	-0.0165465	0.0488053	-5.51001	5.93754e-06	0.00205238	2.59453	NA	NA	NA	NA	NA	NA
cg00153306	NA	NA	NA	NA	NA	NA	NA	NA	NA	NA	NA	NA	-0.0178926	0.127604	-4.91336	4.99745e-05	0.048325	0.658244
cg00156194	NA	NA	NA	NA	NA	NA	NA	NA	NA	NA	NA	NA	-0.0162761	0.883098	-5.36925	1.56617e-05	0.0201931	1.82512
cg00159243	NA	NA	NA	NA	NA	NA	-0.0645806	0.368008	-8.49219	2.14018e-09	1.54816e-06	10.6198	-0.026957	0.383986	-4.92563	4.84325e-05	0.0473615	0.68968
cg00161791	NA	NA	NA	NA	NA	NA	0.0139445	0.199707	5.58398	4.83209e-06	0.0017094	2.80124	NA	NA	NA	NA	NA	NA
cg00169122	NA	NA	NA	NA	NA	NA	-0.0372055	0.485437	-6.32156	6.29914e-07	0.000270225	4.85247	NA	NA	NA	NA	NA	NA
cg00172872	-0.253193	0.584669	-9.14185	2.48761e-07	0.000837599	6.85033	-0.243443	0.59167	-15.5091	1.13464e-15	7.58625e-12	25.3864	0.0466652	0.733214	7.82458	4.2361e-08	0.000165217	7.83601
cg00177142	NA	NA	NA	NA	NA	NA	NA	NA	NA	NA	NA	NA	-0.01637	0.683282	-5.71419	6.56698e-06	0.010211	2.70284
cg00184953	NA	NA	NA	NA	NA	NA	NA	NA	NA	NA	NA	NA	-0.012429	0.844203	-5.02281	3.77903e-05	0.0389578	0.938723
cg00187692	NA	NA	NA	NA	NA	NA	-0.0527374	0.860563	-7.28538	4.71782e-08	2.5765e-05	7.47553	NA	NA	NA	NA	NA	NA
cg00188627	NA	NA	NA	NA	NA	NA	-0.0169737	0.381884	-4.99713	2.48624e-05	0.00732298	1.16195	NA	NA	NA	NA	NA	NA
cg00201133	NA	NA	NA	NA	NA	NA	-0.0158863	0.125685	-4.23826	0.000205022	0.0441378	-0.9307	NA	NA	NA	NA	NA	NA
cg00201196	NA	NA	NA	NA	NA	NA	-0.0139113	0.504381	-4.43869	0.000117824	0.0280547	-0.383785	NA	NA	NA	NA	NA	NA
cg00214012	NA	NA	NA	NA	NA	NA	0.0139229	0.891316	4.4936	0.000101178	0.0247536	-0.233051	NA	NA	NA	NA	NA	NA
cg00214171	NA	NA	NA	NA	NA	NA	0.00978655	0.514273	4.22789	0.000210961	0.0450843	-0.958838	NA	NA	NA	NA	NA	NA
cg00215182	NA	NA	NA	NA	NA	NA	0.0251939	0.642545	5.28595	1.10938e-05	0.00361069	1.96822	-0.0462296	0.602745	-8.97217	3.46344e-09	2.02622e-05	10.3999
cg00219169	NA	NA	NA	NA	NA	NA	-0.0282791	0.548215	-4.55544	8.52094e-05	0.0214064	-0.0629004	NA	NA	NA	NA	NA	NA
cg00221658	NA	NA	NA	NA	NA	NA	-0.13539	0.734003	-16.4389	2.44022e-16	2.03943e-12	26.9579	NA	NA	NA	NA	NA	NA
cg00221794	NA	NA	NA	NA	NA	NA	NA	NA	NA	NA	NA	NA	-0.0355667	0.221497	-6.66554	6.33179e-07	0.00154346	5.07654
cg00240875	NA	NA	NA	NA	NA	NA	NA	NA	NA	NA	NA	NA	-0.0762389	0.829953	-10.4706	1.70291e-10	1.66043e-06	13.4913
cg00248242	NA	NA	NA	NA	NA	NA	-0.0608951	0.723966	-8.20222	4.42488e-09	2.98409e-06	9.88037	NA	NA	NA	NA	NA	NA
cg00259234	NA	NA	NA	NA	NA	NA	-0.0167769	0.945657	-5.75719	2.98558e-06	0.00109939	3.28491	NA	NA	NA	NA	NA	NA
cg00259834	NA	NA	NA	NA	NA	NA	-0.0164604	0.0865933	-4.18027	0.000240493	0.0497159	-1.08786	NA	NA	NA	NA	NA	NA
cg00264419	-0.065581	0.726425	-6.17526	2.2583e-05	0.0205091	2.14276	-0.0782103	0.709156	-9.03602	5.64568e-10	4.58736e-07	11.9777	NA	NA	NA	NA	NA	NA
cg00287915	NA	NA	NA	NA	NA	NA	NA	NA	NA	NA	NA	NA	-0.0189112	0.105573	-5.60775	8.57863e-06	0.0125862	2.4327
cg00293189	NA	NA	NA	NA	NA	NA	-0.0125174	0.897382	-4.31951	0.000163857	0.0368892	-0.709657	NA	NA	NA	NA	NA	NA
cg00294149	NA	NA	NA	NA	NA	NA	NA	NA	NA	NA	NA	NA	-0.0468856	0.43669	-5.46077	1.24254e-05	0.0171546	2.0586
cg00296038	NA	NA	NA	NA	NA	NA	-0.0112482	0.831619	-4.39784	0.000131941	0.0309842	-0.495677	NA	NA	NA	NA	NA	NA
cg00302083	-0.102829	0.470801	-6.23907	2.02495e-05	0.0192627	2.25621	-0.114147	0.469873	-11.0965	5.13727e-12	7.33039e-09	16.7762	NA	NA	NA	NA	NA	NA
cg00302979	NA	NA	NA	NA	NA	NA	-0.0293709	0.631534	-5.44713	7.07507e-06	0.00240823	2.41876	NA	NA	NA	NA	NA	NA
cg00305947	NA	NA	NA	NA	NA	NA	0.0105438	0.768129	4.26953	0.000188091	0.0411746	-0.845734	NA	NA	NA	NA	NA	NA
cg00320216	-0.185732	0.706037	-8.81773	3.86545e-07	0.00112368	6.38931	-0.212907	0.686741	-13.5981	3.39822e-14	1.08935e-10	21.909	NA	NA	NA	NA	NA	NA
cg00320765	-0.204467	0.671016	-12.9111	3.04214e-09	8.37528e-05	11.4474	-0.12378	0.723464	-15.459	1.23525e-15	8.14262e-12	25.2996	NA	NA	NA	NA	NA	NA
cg00328720	NA	NA	NA	NA	NA	NA	-0.0610555	0.27313	-7.71996	1.51678e-08	9.15986e-06	8.62766	NA	NA	NA	NA	NA	NA
cg00329180	NA	NA	NA	NA	NA	NA	-0.0145672	0.705795	-4.43968	0.0001175	0.0280149	-0.381065	NA	NA	NA	NA	NA	NA
cg00345083	NA	NA	NA	NA	NA	NA	0.0137977	0.442127	4.20957	0.00022187	0.0469231	-1.0085	NA	NA	NA	NA	NA	NA
cg00347862	NA	NA	NA	NA	NA	NA	-0.0173824	0.0811166	-4.45989	0.000111097	0.026692	-0.325621	NA	NA	NA	NA	NA	NA
cg00350607	0.0239691	0.565114	6.19554	2.18122e-05	0.0202553	2.17888	NA	NA	NA	NA	NA	NA	NA	NA	NA	NA	NA	NA
cg00376625	NA	NA	NA	NA	NA	NA	-0.0231048	0.0689385	-5.51316	5.88552e-06	0.0020359	2.60335	NA	NA	NA	NA	NA	NA
cg00396910	NA	NA	NA	NA	NA	NA	0.0120616	0.870108	4.33733	0.000155984	0.0355252	-0.661049	NA	NA	NA	NA	NA	NA
cg00403955	NA	NA	NA	NA	NA	NA	-0.0228284	0.180574	-4.85476	3.70041e-05	0.0104763	0.765671	NA	NA	NA	NA	NA	NA
cg00409104	NA	NA	NA	NA	NA	NA	NA	NA	NA	NA	NA	NA	-0.0159924	0.125278	-4.97989	4.21657e-05	0.0421691	0.828723
cg00417291	NA	NA	NA	NA	NA	NA	0.0280011	0.913142	4.34898	0.000151043	0.0346019	-0.629264	NA	NA	NA	NA	NA	NA
cg00424451	NA	NA	NA	NA	NA	NA	-0.0325514	0.505257	-6.7688	1.87005e-07	8.98596e-05	6.08002	NA	NA	NA	NA	NA	NA
cg00438309	-0.042984	0.785489	-7.35324	3.29786e-06	0.0050113	4.14826	-0.0265281	0.793678	-7.11824	7.34275e-08	3.83977e-05	7.02693	NA	NA	NA	NA	NA	NA
cg00448868	NA	NA	NA	NA	NA	NA	-0.0284477	0.169088	-6.02245	1.43287e-06	0.00056832	4.02369	NA	NA	NA	NA	NA	NA
cg00458932	-0.244126	0.612486	-13.1673	2.3478e-09	7.84878e-05	11.7167	-0.271906	0.606214	-22.8621	3.05816e-20	2.38549e-15	36.1238	-0.0745545	0.701171	-6.67406	6.2033e-07	0.00152805	5.09741
cg00464046	NA	NA	NA	NA	NA	NA	-0.0357637	0.438307	-5.53713	5.50537e-06	0.00192001	2.67034	NA	NA	NA	NA	NA	NA
cg00468395	-0.0581654	0.771668	-7.56378	2.38412e-06	0.00397667	4.48715	-0.0329614	0.778576	-9.49634	1.88393e-10	1.74511e-07	13.0972	NA	NA	NA	NA	NA	NA
cg00506299	-0.0467825	0.381539	-6.11513	2.50406e-05	0.0220294	2.03535	-0.0561512	0.367424	-9.13769	4.41973e-10	3.7204e-07	12.2273	NA	NA	NA	NA	NA	NA
cg00511464	NA	NA	NA	NA	NA	NA	-0.0422251	0.648877	-8.52176	1.98861e-09	1.44522e-06	10.6946	NA	NA	NA	NA	NA	NA
cg00524561	NA	NA	NA	NA	NA	NA	-0.0155456	0.105512	-4.20853	0.00022251	0.0470159	-1.01134	NA	NA	NA	NA	NA	NA
cg00534163	NA	NA	NA	NA	NA	NA	0.0161272	0.661132	4.50291	9.85953e-05	0.0242231	-0.207452	NA	NA	NA	NA	NA	NA
cg00539174	-0.136856	0.36426	-8.47325	6.25482e-07	0.00159968	5.88595	-0.134553	0.364899	-13.3591	5.32888e-14	1.58857e-10	21.4487	-0.0627287	0.394745	-7.94048	3.26353e-08	0.000134926	8.10275
cg00548098	NA	NA	NA	NA	NA	NA	-0.0641995	0.253051	-8.66621	1.39133e-09	1.05028e-06	11.0584	NA	NA	NA	NA	NA	NA
cg00551910	0.0208217	0.598393	5.79951	4.34185e-05	0.0323068	1.46367	0.0147288	0.584657	4.51522	9.52834e-05	0.0235952	-0.173614	NA	NA	NA	NA	NA	NA
cg00566516	0.0227993	0.529571	6.05941	2.7568e-05	0.0236992	1.93539	NA	NA	NA	NA	NA	NA	NA	NA	NA	NA	NA	NA
cg00566961	-0.121817	0.609128	-7.9277	1.37891e-06	0.00280589	5.05936	-0.145877	0.592333	-10.3256	2.79711e-11	3.24039e-08	15.0445	NA	NA	NA	NA	NA	NA
cg00588517	NA	NA	NA	NA	NA	NA	NA	NA	NA	NA	NA	NA	-0.0404539	0.654551	-7.08798	2.3164e-07	0.000694956	6.10103
cg00590260	NA	NA	NA	NA	NA	NA	-0.0206118	0.561074	-4.33313	0.000157805	0.0358702	-0.672507	NA	NA	NA	NA	NA	NA
cg00630761	NA	NA	NA	NA	NA	NA	-0.0310753	0.617269	-5.84469	2.34237e-06	0.000880554	3.52891	NA	NA	NA	NA	NA	NA
cg00669774	NA	NA	NA	NA	NA	NA	-0.0303797	0.769318	-5.96079	1.69884e-06	0.000664242	3.85221	NA	NA	NA	NA	NA	NA
cg00672802	-0.0336851	0.796612	-5.80214	4.32173e-05	0.0323068	1.46849	NA	NA	NA	NA	NA	NA	NA	NA	NA	NA	NA	NA
cg00673344	NA	NA	NA	NA	NA	NA	NA	NA	NA	NA	NA	NA	-0.0178595	0.118277	-5.01385	3.86648e-05	0.0395976	0.915749
cg00679763	NA	NA	NA	NA	NA	NA	-0.0816727	0.794377	-9.81018	9.05754e-11	9.25271e-08	13.8446	-0.0479974	0.807613	-5.15352	2.70845e-05	0.0308161	1.27352
cg00691081	NA	NA	NA	NA	NA	NA	0.0113922	0.861914	4.43883	0.000117777	0.0280547	-0.383389	NA	NA	NA	NA	NA	NA
cg00691123	NA	NA	NA	NA	NA	NA	0.0229902	0.466339	5.60729	4.52849e-06	0.00161174	2.86639	NA	NA	NA	NA	NA	NA
cg00705600	NA	NA	NA	NA	NA	NA	-0.0247169	0.747596	-7.24233	5.28568e-08	2.85992e-05	7.36025	NA	NA	NA	NA	NA	NA
cg00710862	NA	NA	NA	NA	NA	NA	-0.0172295	0.230333	-4.50795	9.7225e-05	0.0239116	-0.193592	NA	NA	NA	NA	NA	NA
cg00733115	NA	NA	NA	NA	NA	NA	-0.0230231	0.72227	-5.44101	7.19682e-06	0.00244256	2.40166	NA	NA	NA	NA	NA	NA
cg00736681	NA	NA	NA	NA	NA	NA	-0.0246026	0.872847	-5.5405	5.45401e-06	0.00191064	2.67974	NA	NA	NA	NA	NA	NA
cg00741986	-0.0812674	0.638139	-8.85914	3.65143e-07	0.00108427	6.44889	-0.0637604	0.645553	-12.6858	1.95486e-13	4.62082e-10	20.1191	NA	NA	NA	NA	NA	NA
cg00748195	NA	NA	NA	NA	NA	NA	-0.0343201	0.652489	-6.91343	1.26804e-07	6.31354e-05	6.47334	NA	NA	NA	NA	NA	NA
cg00755592	NA	NA	NA	NA	NA	NA	0.0114348	0.858497	4.314	0.000166369	0.0372381	-0.724676	NA	NA	NA	NA	NA	NA
cg00764307	-0.113676	0.582949	-11.8348	9.49295e-09	0.000142238	10.2624	-0.0352336	0.633804	-9.35196	2.65014e-10	2.35495e-07	12.749	-0.101086	0.599168	-16.6377	8.47329e-15	9.91428e-10	23.6669
cg00790071	NA	NA	NA	NA	NA	NA	-0.0246463	0.412446	-5.91068	1.95126e-06	0.00074917	3.71274	NA	NA	NA	NA	NA	NA
cg00817464	NA	NA	NA	NA	NA	NA	NA	NA	NA	NA	NA	NA	-0.140001	0.803775	-8.51547	9.18728e-09	4.52619e-05	9.40021
cg00825734	NA	NA	NA	NA	NA	NA	-0.0462299	0.681018	-7.87567	1.01574e-08	6.33014e-06	9.03519	NA	NA	NA	NA	NA	NA
cg00827853	NA	NA	NA	NA	NA	NA	-0.0164807	0.915844	-5.51585	5.84165e-06	0.00202671	2.61086	NA	NA	NA	NA	NA	NA
cg00839584	NA	NA	NA	NA	NA	NA	-0.0245598	0.144972	-6.04171	1.35876e-06	0.00054513	4.07719	NA	NA	NA	NA	NA	NA
cg00844155	-0.0283999	0.773542	-6.22773	2.0645e-05	0.0195199	2.23608	-0.0231284	0.771003	-7.39385	3.54668e-08	1.99033e-05	7.76506	NA	NA	NA	NA	NA	NA
cg00848461	NA	NA	NA	NA	NA	NA	-0.0232612	0.67464	-6.75758	1.92748e-07	9.21459e-05	6.04941	NA	NA	NA	NA	NA	NA
cg00859441	NA	NA	NA	NA	NA	NA	NA	NA	NA	NA	NA	NA	-0.0205096	0.171717	-5.00362	3.96874e-05	0.0405561	0.889535
cg00859858	-0.0645932	0.220329	-6.94132	6.32658e-06	0.00815702	3.46826	-0.0544167	0.22702	-7.89578	9.64679e-09	6.06847e-06	9.08763	NA	NA	NA	NA	NA	NA
cg00864293	-0.0849907	0.76451	-9.31464	1.97582e-07	0.000720003	7.09124	-0.0717481	0.782738	-10.9704	6.74472e-12	9.23011e-09	16.498	NA	NA	NA	NA	NA	NA
cg00868074	NA	NA	NA	NA	NA	NA	-0.019837	0.705748	-4.69215	5.82411e-05	0.0155548	0.314645	NA	NA	NA	NA	NA	NA
cg00870269	NA	NA	NA	NA	NA	NA	-0.0135327	0.834489	-4.41898	0.000124439	0.0295039	-0.437809	NA	NA	NA	NA	NA	NA
cg00876267	NA	NA	NA	NA	NA	NA	0.00982608	0.572228	4.32952	0.000159386	0.0361594	-0.682354	NA	NA	NA	NA	NA	NA
cg00891599	NA	NA	NA	NA	NA	NA	-0.0226276	0.107062	-4.50713	9.7448e-05	0.0239538	-0.195861	NA	NA	NA	NA	NA	NA
cg00898274	NA	NA	NA	NA	NA	NA	NA	NA	NA	NA	NA	NA	-0.0124755	0.822328	-5.61951	8.3287e-06	0.0123356	2.46258
cg00901878	NA	NA	NA	NA	NA	NA	-0.0464861	0.880208	-6.08347	1.21101e-06	0.000490298	4.19319	NA	NA	NA	NA	NA	NA
cg00906812	NA	NA	NA	NA	NA	NA	-0.0206016	0.167302	-4.43372	0.000119457	0.0283947	-0.397403	NA	NA	NA	NA	NA	NA
cg00913954	NA	NA	NA	NA	NA	NA	-0.0122432	0.157936	-4.33769	0.000155827	0.0355068	-0.660058	NA	NA	NA	NA	NA	NA
cg00922697	0.0176951	0.660637	5.63544	5.81154e-05	0.0404754	1.16131	NA	NA	NA	NA	NA	NA	NA	NA	NA	NA	NA	NA
cg00928816	-0.124028	0.656281	-12.7591	3.55473e-09	9.24279e-05	11.2854	-0.0998317	0.678024	-12.6082	2.27821e-13	5.2525e-10	19.9625	0.0303697	0.74417	6.09412	2.55128e-06	0.00472628	3.66049
cg00934987	-0.043894	0.361719	-6.17589	2.25587e-05	0.0205091	2.14388	-0.0666828	0.345692	-10.956	6.95887e-12	9.46781e-09	16.466	-0.0401385	0.357077	-7.55611	7.80402e-08	0.000274622	7.21154
cg00936790	NA	NA	NA	NA	NA	NA	-0.0319443	0.774863	-4.92374	3.05201e-05	0.00882828	0.957546	NA	NA	NA	NA	NA	NA
cg00945409	-0.131615	0.688256	-10.3838	5.08075e-08	0.00031713	8.5112	-0.0952063	0.71349	-11.3261	3.14587e-12	5.00799e-09	17.2776	0.0491626	0.784191	9.46952	1.23477e-09	8.49861e-06	11.4577
cg00945547	NA	NA	NA	NA	NA	NA	NA	NA	NA	NA	NA	NA	-0.0368298	0.716929	-6.04989	2.84613e-06	0.00514309	3.54957
cg00965578	NA	NA	NA	NA	NA	NA	-0.0160559	0.119078	-5.81596	2.53647e-06	0.000946674	3.44883	NA	NA	NA	NA	NA	NA
cg00966522	NA	NA	NA	NA	NA	NA	NA	NA	NA	NA	NA	NA	-0.0191552	0.373919	-5.23981	2.17485e-05	0.0260996	1.49433
cg00966920	-0.038147	0.723736	-5.70077	5.17232e-05	0.0371799	1.28211	-0.0241649	0.748128	-6.72849	2.08473e-07	9.94604e-05	5.97005	NA	NA	NA	NA	NA	NA
cg00970435	NA	NA	NA	NA	NA	NA	-0.0324044	0.271572	-5.54076	5.44998e-06	0.00191064	2.68049	NA	NA	NA	NA	NA	NA
cg00980058	NA	NA	NA	NA	NA	NA	-0.010975	0.0888954	-4.60421	7.44017e-05	0.019175	0.0715791	NA	NA	NA	NA	NA	NA
cg00989036	NA	NA	NA	NA	NA	NA	NA	NA	NA	NA	NA	NA	-0.0355441	0.768453	-6.9173	3.46819e-07	0.000966189	5.68957
cg00999623	NA	NA	NA	NA	NA	NA	-0.0179331	0.125151	-4.54679	8.72816e-05	0.0218216	-0.0867131	NA	NA	NA	NA	NA	NA
cg01012242	NA	NA	NA	NA	NA	NA	NA	NA	NA	NA	NA	NA	-0.0207771	0.144464	-5.07555	3.30349e-05	0.0355429	1.07384
cg01036779	NA	NA	NA	NA	NA	NA	-0.037397	0.220632	-7.23367	5.40805e-08	2.91938e-05	7.33703	NA	NA	NA	NA	NA	NA
cg01040259	NA	NA	NA	NA	NA	NA	NA	NA	NA	NA	NA	NA	-0.037581	0.455727	-5.11881	2.9587e-05	0.0327363	1.18464
cg01048107	NA	NA	NA	NA	NA	NA	-0.0319834	0.200746	-6.30906	6.51818e-07	0.000278346	4.81797	NA	NA	NA	NA	NA	NA
cg01052864	NA	NA	NA	NA	NA	NA	-0.0201919	0.744209	-5.31265	1.0297e-05	0.00338429	2.04283	NA	NA	NA	NA	NA	NA
cg01059398	NA	NA	NA	NA	NA	NA	-0.0257087	0.294336	-4.22858	0.000210563	0.0450406	-0.956977	NA	NA	NA	NA	NA	NA
cg01068621	NA	NA	NA	NA	NA	NA	-0.0277403	0.699883	-4.65132	6.5257e-05	0.0171295	0.201708	NA	NA	NA	NA	NA	NA
cg01078772	-0.0401134	0.809985	-7.26265	3.79861e-06	0.00560834	4.00065	-0.0383906	0.810368	-7.73138	1.47266e-08	8.91643e-06	8.65765	NA	NA	NA	NA	NA	NA
cg01101354	NA	NA	NA	NA	NA	NA	-0.021901	0.894419	-5.13163	1.70736e-05	0.00528496	1.53711	NA	NA	NA	NA	NA	NA
cg01104306	NA	NA	NA	NA	NA	NA	0.0171635	0.775727	5.59716	4.65792e-06	0.00165404	2.83809	NA	NA	NA	NA	NA	NA
cg01113988	NA	NA	NA	NA	NA	NA	-0.0363448	0.880346	-7.37213	3.75478e-08	2.09705e-05	7.70719	NA	NA	NA	NA	NA	NA
cg01115857	-0.0421833	0.479946	-10.0285	7.88055e-08	0.000397675	8.05241	-0.042561	0.480249	-11.6223	1.68627e-12	2.97817e-09	17.9152	NA	NA	NA	NA	NA	NA
cg01116568	-0.163439	0.422559	-10.6766	3.5695e-08	0.000255912	8.88006	-0.157142	0.423941	-16.869	1.22745e-16	1.24886e-12	27.6603	NA	NA	NA	NA	NA	NA
cg01127300	-0.098047	0.413294	-8.31111	7.88215e-07	0.00190157	5.64411	-0.0663281	0.434836	-10.3079	2.91051e-11	3.34691e-08	15.0039	NA	NA	NA	NA	NA	NA
cg01129238	-0.160106	0.557855	-8.63745	4.96428e-07	0.00136671	6.12763	-0.169699	0.53641	-14.8535	3.50544e-15	1.78464e-11	24.2327	NA	NA	NA	NA	NA	NA
cg01143314	NA	NA	NA	NA	NA	NA	-0.0204177	0.83386	-7.3336	4.15509e-08	2.30413e-05	7.6044	NA	NA	NA	NA	NA	NA
cg01149415	NA	NA	NA	NA	NA	NA	NA	NA	NA	NA	NA	NA	-0.113555	0.782343	-15.6001	3.56769e-14	2.78295e-09	22.1924
cg01156844	NA	NA	NA	NA	NA	NA	-0.0122783	0.831014	-4.65442	6.46964e-05	0.0170217	0.210271	NA	NA	NA	NA	NA	NA
cg01175610	NA	NA	NA	NA	NA	NA	NA	NA	NA	NA	NA	NA	-0.0695979	0.656909	-7.84244	4.06866e-08	0.00016002	7.87724
cg01181415	NA	NA	NA	NA	NA	NA	0.0175193	0.211862	4.4719	0.000107457	0.0259775	-0.292654	NA	NA	NA	NA	NA	NA
cg01184492	NA	NA	NA	NA	NA	NA	-0.0221001	0.860762	-5.66535	3.85323e-06	0.00139152	3.02854	NA	NA	NA	NA	NA	NA
cg01241390	NA	NA	NA	NA	NA	NA	0.0285948	0.574998	6.03105	1.39929e-06	0.000557446	4.04758	NA	NA	NA	NA	NA	NA
cg01249072	NA	NA	NA	NA	NA	NA	-0.0126226	0.0738557	-5.3662	8.86704e-06	0.00294744	2.19254	NA	NA	NA	NA	NA	NA
cg01284289	NA	NA	NA	NA	NA	NA	-0.0664632	0.814396	-12.1699	5.47189e-13	1.09444e-09	19.0662	NA	NA	NA	NA	NA	NA
cg01285164	NA	NA	NA	NA	NA	NA	-0.0281305	0.120712	-7.79387	1.25341e-08	7.69852e-06	8.82147	NA	NA	NA	NA	NA	NA
cg01298731	NA	NA	NA	NA	NA	NA	0.0136677	0.562016	4.54392	8.79809e-05	0.0219846	-0.0946204	NA	NA	NA	NA	NA	NA
cg01302668	NA	NA	NA	NA	NA	NA	0.0176219	0.5744	5.27721	1.1368e-05	0.00369736	1.94379	NA	NA	NA	NA	NA	NA
cg01311222	-0.0459186	0.788542	-5.84654	3.99649e-05	0.0309679	1.54969	-0.0418478	0.788829	-10.7302	1.13871e-11	1.44821e-08	15.9627	NA	NA	NA	NA	NA	NA
cg01320573	-0.0827926	0.73501	-8.61251	5.14056e-07	0.00139046	6.09114	-0.102419	0.724841	-15.0298	2.57881e-15	1.43684e-11	24.5467	NA	NA	NA	NA	NA	NA
cg01320648	0.0285868	0.532737	6.9097	6.65725e-06	0.0084438	3.41511	NA	NA	NA	NA	NA	NA	NA	NA	NA	NA	NA	NA
cg01323212	NA	NA	NA	NA	NA	NA	0.0157678	0.636664	4.49571	0.000100587	0.0246219	-0.227251	-0.0519014	0.602364	-12.4058	5.15053e-12	1.09572e-07	17.0855
cg01328158	NA	NA	NA	NA	NA	NA	-0.0279811	0.889009	-6.99275	1.02565e-07	5.17829e-05	6.68824	NA	NA	NA	NA	NA	NA
cg01354782	-0.0719714	0.70587	-8.87589	3.56851e-07	0.00107061	6.47292	-0.104228	0.692132	-10.8203	9.3486e-12	1.22126e-08	16.1643	NA	NA	NA	NA	NA	NA
cg01360795	NA	NA	NA	NA	NA	NA	0.0170199	0.245677	4.51538	9.52399e-05	0.0235952	-0.173162	NA	NA	NA	NA	NA	NA
cg01378456	NA	NA	NA	NA	NA	NA	-0.0679147	0.824568	-7.83666	1.12275e-08	6.9324e-06	8.93337	NA	NA	NA	NA	NA	NA
cg01383881	NA	NA	NA	NA	NA	NA	-0.0453416	0.843024	-9.62839	1.38218e-10	1.31483e-07	13.4132	NA	NA	NA	NA	NA	NA
cg01400040	-0.0311709	0.853757	-5.7823	4.47591e-05	0.0330938	1.43211	-0.0404316	0.855774	-6.44938	4.44346e-07	0.000199391	5.20489	NA	NA	NA	NA	NA	NA
cg01407345	NA	NA	NA	NA	NA	NA	0.0125896	0.400508	4.88437	3.40671e-05	0.00974588	0.848015	NA	NA	NA	NA	NA	NA
cg01426968	NA	NA	NA	NA	NA	NA	-0.0222369	0.433019	-5.02749	2.28404e-05	0.00680449	1.24657	NA	NA	NA	NA	NA	NA
cg01432692	NA	NA	NA	NA	NA	NA	NA	NA	NA	NA	NA	NA	0.0266061	0.654093	5.21879	2.29421e-05	0.0270465	1.44054
cg01440333	NA	NA	NA	NA	NA	NA	-0.0521435	0.637696	-10.094	4.72226e-11	5.12792e-08	14.5096	NA	NA	NA	NA	NA	NA
cg01441777	NA	NA	NA	NA	NA	NA	-0.0186383	0.345762	-5.17692	1.50439e-05	0.004735	1.66358	NA	NA	NA	NA	NA	NA
cg01445659	NA	NA	NA	NA	NA	NA	0.0174585	0.531264	4.66382	6.3025e-05	0.0166276	0.236256	NA	NA	NA	NA	NA	NA
cg01446731	NA	NA	NA	NA	NA	NA	-0.153057	0.713426	-9.52001	1.78188e-10	1.67128e-07	13.154	NA	NA	NA	NA	NA	NA
cg01472503	-0.100008	0.746261	-6.96942	6.04723e-06	0.00796015	3.51537	-0.0832992	0.737376	-7.74342	1.42756e-08	8.67709e-06	8.68925	NA	NA	NA	NA	NA	NA
cg01505556	NA	NA	NA	NA	NA	NA	-0.0235835	0.713502	-7.15735	6.61895e-08	3.50038e-05	7.13214	NA	NA	NA	NA	NA	NA
cg01507342	NA	NA	NA	NA	NA	NA	-0.0287077	0.209226	-4.59198	7.6975e-05	0.0197404	0.0378559	NA	NA	NA	NA	NA	NA
cg01543307	-0.0957194	0.753992	-5.80559	4.29554e-05	0.03227	1.4748	NA	NA	NA	NA	NA	NA	NA	NA	NA	NA	NA	NA
cg01558151	NA	NA	NA	NA	NA	NA	-0.0143287	0.17237	-4.51366	9.56952e-05	0.0236347	-0.177885	NA	NA	NA	NA	NA	NA
cg01561271	NA	NA	NA	NA	NA	NA	-0.0149023	0.0257861	-4.27986	0.000182808	0.0401119	-0.817639	NA	NA	NA	NA	NA	NA
cg01561864	NA	NA	NA	NA	NA	NA	0.0210329	0.574589	5.40472	7.96351e-06	0.00267561	2.30021	NA	NA	NA	NA	NA	NA
cg01569875	NA	NA	NA	NA	NA	NA	-0.0210968	0.783025	-6.96011	1.11913e-07	5.58999e-05	6.59987	NA	NA	NA	NA	NA	NA
cg01573321	NA	NA	NA	NA	NA	NA	-0.0264765	0.617823	-5.34585	9.38547e-06	0.00310873	2.13563	NA	NA	NA	NA	NA	NA
cg01606773	NA	NA	NA	NA	NA	NA	-0.0168699	0.898378	-5.33204	9.75414e-06	0.00321945	2.09705	NA	NA	NA	NA	NA	NA
cg01607258	NA	NA	NA	NA	NA	NA	0.0151515	0.55592	6.04947	1.32998e-06	0.000534764	4.09876	0.0183968	0.556426	4.91595	4.96448e-05	0.0481056	0.664882
cg01631497	-0.0763344	0.851612	-7.46567	2.77128e-06	0.00438246	4.32995	-0.192253	0.800297	-14.7472	4.22447e-15	2.05954e-11	24.0419	NA	NA	NA	NA	NA	NA
cg01636505	-0.0422146	0.808157	-5.60702	6.11494e-05	0.0418413	1.10857	NA	NA	NA	NA	NA	NA	-0.0703887	0.800841	-9.8678	5.53106e-10	4.38759e-06	12.2818
cg01636591	NA	NA	NA	NA	NA	NA	NA	NA	NA	NA	NA	NA	-0.0709996	0.304521	-9.04543	2.96932e-09	1.80482e-05	10.5577
cg01645874	NA	NA	NA	NA	NA	NA	-0.0203101	0.868961	-6.16216	9.75263e-07	0.000403579	4.41145	NA	NA	NA	NA	NA	NA
cg01679516	NA	NA	NA	NA	NA	NA	0.00917891	0.117053	4.18594	0.000236772	0.049273	-1.07251	NA	NA	NA	NA	NA	NA
cg01681422	NA	NA	NA	NA	NA	NA	-0.0390161	0.870112	-6.62389	2.76593e-07	0.000128809	5.68405	NA	NA	NA	NA	NA	NA
cg01704534	NA	NA	NA	NA	NA	NA	-0.0315344	0.297834	-4.2511	0.000197894	0.0428653	-0.895821	NA	NA	NA	NA	NA	NA
cg01706991	NA	NA	NA	NA	NA	NA	-0.0554879	0.739995	-10.0165	5.63644e-11	6.05045e-08	14.3289	NA	NA	NA	NA	NA	NA
cg01725130	-0.0948101	0.860297	-7.99187	1.25414e-06	0.00263214	5.15851	-0.143579	0.840437	-13.7289	2.66284e-14	8.92566e-11	22.1584	NA	NA	NA	NA	NA	NA
cg01727625	NA	NA	NA	NA	NA	NA	-0.0149438	0.448283	-5.2968	1.07628e-05	0.00352257	1.99854	NA	NA	NA	NA	NA	NA
cg01734240	NA	NA	NA	NA	NA	NA	-0.0415749	0.585694	-5.8064	2.60465e-06	0.000970862	3.42215	NA	NA	NA	NA	NA	NA
cg01742428	NA	NA	NA	NA	NA	NA	-0.0215483	0.874883	-5.67	3.80368e-06	0.00137575	3.04154	-0.150944	0.809538	-11.5779	2.1876e-11	3.30275e-07	15.5994
cg01751245	NA	NA	NA	NA	NA	NA	-0.0364777	0.38672	-6.17698	9.36326e-07	0.000388496	4.45254	NA	NA	NA	NA	NA	NA
cg01763916	NA	NA	NA	NA	NA	NA	-0.0339518	0.286275	-5.0524	2.13047e-05	0.00637949	1.31603	NA	NA	NA	NA	NA	NA
cg01778589	0.0239347	0.539111	5.69999	5.17948e-05	0.0371799	1.28068	NA	NA	NA	NA	NA	NA	NA	NA	NA	NA	NA	NA
cg01778926	NA	NA	NA	NA	NA	NA	-0.0162572	0.324622	-5.92597	1.87048e-06	0.000723495	3.7553	NA	NA	NA	NA	NA	NA
cg01788910	NA	NA	NA	NA	NA	NA	NA	NA	NA	NA	NA	NA	-0.0192572	0.855831	-5.32981	1.73079e-05	0.021544	1.72438
cg01793445	NA	NA	NA	NA	NA	NA	-0.0443117	0.778002	-5.87635	2.14571e-06	0.000815136	3.61714	0.0336142	0.815087	6.04388	2.88872e-06	0.00518006	3.53451
cg01799015	NA	NA	NA	NA	NA	NA	0.0169054	0.645126	4.35332	0.000149241	0.0342562	-0.617411	NA	NA	NA	NA	NA	NA
cg01808969	NA	NA	NA	NA	NA	NA	-0.0224145	0.73626	-4.48388	0.000103944	0.0253245	-0.259756	NA	NA	NA	NA	NA	NA
cg01813672	NA	NA	NA	NA	NA	NA	-0.021528	0.89161	-5.53591	5.52408e-06	0.0019251	2.66694	NA	NA	NA	NA	NA	NA
cg01821113	NA	NA	NA	NA	NA	NA	-0.015667	0.877609	-5.44992	7.02009e-06	0.00239299	2.42658	NA	NA	NA	NA	NA	NA
cg01846046	-0.0862311	0.846392	-6.85929	7.22243e-06	0.00896625	3.33012	-0.0909352	0.843965	-12.068	6.72973e-13	1.31786e-09	18.8546	NA	NA	NA	NA	NA	NA
cg01855013	NA	NA	NA	NA	NA	NA	0.0132109	0.367687	4.24682	0.000200244	0.0432285	-0.90746	NA	NA	NA	NA	NA	NA
cg01858712	NA	NA	NA	NA	NA	NA	NA	NA	NA	NA	NA	NA	-0.022475	0.109111	-6.09196	2.56498e-06	0.00472628	3.65505
cg01862311	NA	NA	NA	NA	NA	NA	-0.0327205	0.264737	-6.05657	1.30421e-06	0.000525757	4.11847	NA	NA	NA	NA	NA	NA
cg01870113	NA	NA	NA	NA	NA	NA	0.0110782	0.469249	4.22576	0.000212206	0.0452884	-0.964632	NA	NA	NA	NA	NA	NA
cg01871427	-0.104206	0.437643	-6.39979	1.54238e-05	0.0156227	2.5395	-0.106993	0.435438	-9.87739	7.75581e-11	8.13881e-08	14.003	NA	NA	NA	NA	NA	NA
cg01871631	0.0192085	0.804902	6.17453	2.26114e-05	0.0205091	2.14146	NA	NA	NA	NA	NA	NA	NA	NA	NA	NA	NA	NA
cg01879460	-0.0137574	0.892015	-5.68124	5.35536e-05	0.0382023	1.24605	NA	NA	NA	NA	NA	NA	NA	NA	NA	NA	NA	NA
cg01882871	-0.0811711	0.836411	-10.0623	7.55466e-08	0.000397278	8.09656	NA	NA	NA	NA	NA	NA	NA	NA	NA	NA	NA	NA
cg01883662	NA	NA	NA	NA	NA	NA	-0.0511988	0.394927	-7.46594	2.93619e-08	1.66976e-05	7.9568	NA	NA	NA	NA	NA	NA
cg01889025	NA	NA	NA	NA	NA	NA	NA	NA	NA	NA	NA	NA	-0.0679319	0.589315	-9.1553	2.36027e-09	1.49279e-05	10.7931
cg01895612	NA	NA	NA	NA	NA	NA	-0.0110005	0.536087	-4.67543	6.10184e-05	0.0161711	0.268382	NA	NA	NA	NA	NA	NA
cg01905967	-0.226653	0.562859	-8.89015	3.49941e-07	0.00105665	6.49337	-0.215553	0.578902	-13.8321	2.19936e-14	7.51356e-11	22.3541	NA	NA	NA	NA	NA	NA
cg01911529	-0.104632	0.594154	-7.2928	3.62359e-06	0.0054183	4.0499	-0.067964	0.620571	-7.39746	3.5132e-08	1.97628e-05	7.77468	NA	NA	NA	NA	NA	NA
cg01921059	NA	NA	NA	NA	NA	NA	-0.0561327	0.680071	-6.63622	2.67513e-07	0.000125454	5.71781	NA	NA	NA	NA	NA	NA
cg01922891	NA	NA	NA	NA	NA	NA	0.0134775	0.574547	4.71761	5.42524e-05	0.014618	0.385122	NA	NA	NA	NA	NA	NA
cg01943694	-0.106318	0.560168	-6.96864	6.05484e-06	0.00796015	3.51406	-0.0915138	0.564331	-10.6802	1.27107e-11	1.59918e-08	15.8503	NA	NA	NA	NA	NA	NA
cg01948978	NA	NA	NA	NA	NA	NA	NA	NA	NA	NA	NA	NA	-0.0544284	0.508254	-7.8655	3.86264e-08	0.000153812	7.93038
cg01973483	NA	NA	NA	NA	NA	NA	-0.0169026	0.704465	-4.72872	5.25972e-05	0.0142294	0.415911	NA	NA	NA	NA	NA	NA
cg02017155	NA	NA	NA	NA	NA	NA	-0.0117921	0.357117	-4.19759	0.000229304	0.0481688	-1.04096	NA	NA	NA	NA	NA	NA
cg02018291	-0.0432478	0.344041	-6.09707	2.58323e-05	0.0225984	2.00299	-0.0549543	0.311975	-8.36566	2.93436e-09	2.0513e-06	10.2985	NA	NA	NA	NA	NA	NA
cg02029843	-0.0428599	0.872589	-7.57224	2.35351e-06	0.00394803	4.50065	-0.0477673	0.872037	-11.2995	3.32901e-12	5.24599e-09	17.2198	NA	NA	NA	NA	NA	NA
cg02029908	-0.195861	0.667602	-7.20444	4.16213e-06	0.00599379	3.90523	-0.164588	0.699274	-12.4615	3.04736e-13	6.57255e-10	19.6649	NA	NA	NA	NA	NA	NA
cg02035751	NA	NA	NA	NA	NA	NA	0.0555442	0.719103	10.9614	6.87711e-12	9.38385e-09	16.4781	NA	NA	NA	NA	NA	NA
cg02070740	NA	NA	NA	NA	NA	NA	-0.0272312	0.749549	-4.38585	0.000136395	0.0318453	-0.528494	NA	NA	NA	NA	NA	NA
cg02071454	NA	NA	NA	NA	NA	NA	-0.0250346	0.626972	-4.36423	0.000144802	0.033455	-0.587588	NA	NA	NA	NA	NA	NA
cg02074274	NA	NA	NA	NA	NA	NA	-0.0357289	0.509411	-4.93173	2.98467e-05	0.00864419	0.979778	-0.0325537	0.508962	-5.68569	7.05334e-06	0.010788	2.63059
cg02083676	NA	NA	NA	NA	NA	NA	-0.0290653	0.370297	-5.64813	4.04221e-06	0.00145527	2.98045	NA	NA	NA	NA	NA	NA
cg02092181	NA	NA	NA	NA	NA	NA	-0.0513441	0.588048	-7.78901	1.26923e-08	7.78544e-06	8.80873	NA	NA	NA	NA	NA	NA
cg02094283	NA	NA	NA	NA	NA	NA	-0.0204162	0.864083	-4.2518	0.000197515	0.042817	-0.893934	NA	NA	NA	NA	NA	NA
cg02098460	0.0383374	0.44446	6.51517	1.27138e-05	0.0135853	2.74071	0.0194784	0.436359	4.58622	7.82191e-05	0.0199983	0.0219567	NA	NA	NA	NA	NA	NA
cg02099877	NA	NA	NA	NA	NA	NA	0.0365065	0.420449	4.31197	0.000167306	0.0373943	-0.73022	NA	NA	NA	NA	NA	NA
cg02106072	-0.114133	0.386759	-6.83614	7.4987e-06	0.00923574	3.29097	-0.10605	0.387259	-9.90621	7.2578e-11	7.66779e-08	14.0708	NA	NA	NA	NA	NA	NA
cg02123091	NA	NA	NA	NA	NA	NA	-0.029795	0.892198	-6.87356	1.41106e-07	6.95903e-05	6.36512	NA	NA	NA	NA	NA	NA
cg02126235	-0.0819975	0.768945	-10.8882	2.7791e-08	0.000213058	9.14149	-0.069274	0.777007	-11.154	4.54064e-12	6.64104e-09	16.9024	NA	NA	NA	NA	NA	NA
cg02167757	NA	NA	NA	NA	NA	NA	NA	NA	NA	NA	NA	NA	-0.0648026	0.628549	-6.0278	3.00611e-06	0.00536998	3.49413
cg02175033	NA	NA	NA	NA	NA	NA	-0.0810305	0.328392	-9.95032	6.55835e-11	6.96026e-08	14.1742	NA	NA	NA	NA	NA	NA
cg02175231	NA	NA	NA	NA	NA	NA	NA	NA	NA	NA	NA	NA	0.0190671	0.898824	5.18545	2.49716e-05	0.0290008	1.35523
cg02187259	-0.0583042	0.236015	-5.73998	4.82424e-05	0.0351146	1.35437	-0.07002	0.226087	-9.78935	9.50491e-11	9.60807e-08	13.7954	NA	NA	NA	NA	NA	NA
cg02219360	-0.0327534	0.457599	-6.08223	2.65021e-05	0.0230551	1.97638	NA	NA	NA	NA	NA	NA	NA	NA	NA	NA	NA	NA
cg02223135	NA	NA	NA	NA	NA	NA	-0.0954947	0.789943	-8.30321	3.43165e-09	2.36191e-06	10.1391	NA	NA	NA	NA	NA	NA
cg02224164	-0.118901	0.492868	-6.06677	2.72194e-05	0.0235514	1.94862	-0.0965601	0.506115	-9.76648	1.00223e-10	1.00014e-07	13.7413	NA	NA	NA	NA	NA	NA
cg02227605	NA	NA	NA	NA	NA	NA	-0.00775896	0.0793001	-4.36109	0.000146068	0.0336601	-0.596189	NA	NA	NA	NA	NA	NA
cg02233149	-0.130675	0.658502	-12.9143	3.03203e-09	8.37528e-05	11.4508	-0.20686	0.62267	-21.3145	2.1334e-19	1.10943e-14	34.1464	-0.0993802	0.673406	-9.31208	1.70563e-09	1.12433e-05	11.1263
cg02233197	NA	NA	NA	NA	NA	NA	0.0296144	0.86818	5.44314	7.15418e-06	0.00242985	2.40762	0.0278693	0.866521	5.52628	1.0532e-05	0.0148919	2.22549
cg02235659	NA	NA	NA	NA	NA	NA	-0.0339776	0.389024	-5.14571	1.64145e-05	0.00511478	1.57644	NA	NA	NA	NA	NA	NA
cg02235918	-0.101249	0.351924	-5.6685	5.47833e-05	0.0388484	1.22252	-0.0841657	0.356937	-8.36537	2.93653e-09	2.0513e-06	10.2977	NA	NA	NA	NA	NA	NA
cg02237734	NA	NA	NA	NA	NA	NA	-0.0271633	0.409026	-4.8071	4.22687e-05	0.0117685	0.633287	NA	NA	NA	NA	NA	NA
cg02238461	NA	NA	NA	NA	NA	NA	-0.0306829	0.219731	-5.28973	1.09775e-05	0.00358032	1.97877	NA	NA	NA	NA	NA	NA
cg02244175	NA	NA	NA	NA	NA	NA	-0.0211375	0.289674	-5.31053	1.03579e-05	0.00340195	2.03692	NA	NA	NA	NA	NA	NA
cg02272851	-0.0823011	0.670953	-6.17549	2.25744e-05	0.0205091	2.14316	-0.0926817	0.65165	-9.3568	2.61982e-10	2.33551e-07	12.7607	NA	NA	NA	NA	NA	NA
cg02290880	NA	NA	NA	NA	NA	NA	0.0145196	0.604126	4.68533	5.93586e-05	0.0158208	0.295768	NA	NA	NA	NA	NA	NA
cg02291010	0.0227136	0.586202	5.81392	4.23283e-05	0.0319527	1.49006	NA	NA	NA	NA	NA	NA	NA	NA	NA	NA	NA	NA
cg02293775	NA	NA	NA	NA	NA	NA	0.0182718	0.597174	5.51496	5.85617e-06	0.00202874	2.60837	NA	NA	NA	NA	NA	NA
cg02310103	NA	NA	NA	NA	NA	NA	-0.0407011	0.255396	-6.70335	2.23108e-07	0.00010601	5.90141	NA	NA	NA	NA	NA	NA
cg02313986	0.032341	0.612542	6.01657	2.96925e-05	0.0249943	1.85825	0.0340895	0.605821	10.8188	9.37944e-12	1.22126e-08	16.1609	NA	NA	NA	NA	NA	NA
cg02314348	-0.0333006	0.788372	-6.51185	1.27843e-05	0.0135986	2.73495	-0.0524483	0.777905	-10.438	2.17463e-11	2.57666e-08	15.3017	NA	NA	NA	NA	NA	NA
cg02319868	NA	NA	NA	NA	NA	NA	-0.0295768	0.698001	-5.42796	7.46364e-06	0.00252215	2.36517	NA	NA	NA	NA	NA	NA
cg02329527	NA	NA	NA	NA	NA	NA	0.0105072	0.632108	4.43139	0.000120233	0.0285644	-0.403801	NA	NA	NA	NA	NA	NA
cg02339392	NA	NA	NA	NA	NA	NA	-0.0314474	0.188893	-4.65511	6.45722e-05	0.017007	0.21218	NA	NA	NA	NA	NA	NA
cg02340063	NA	NA	NA	NA	NA	NA	-0.0171822	0.291896	-5.90621	1.97554e-06	0.00075787	3.7003	NA	NA	NA	NA	NA	NA
cg02341139	-0.0518954	0.794665	-7.04101	5.39267e-06	0.00729452	3.6349	NA	NA	NA	NA	NA	NA	0.0366869	0.837429	6.51445	9.11996e-07	0.00209234	4.70532
cg02341503	-0.115534	0.360848	-7.87304	1.49552e-06	0.00292252	4.9745	-0.103272	0.361776	-13.2176	6.97576e-14	2.00296e-10	21.1732	NA	NA	NA	NA	NA	NA
cg02341670	NA	NA	NA	NA	NA	NA	-0.0265887	0.847835	-5.29279	1.0884e-05	0.00355477	1.98733	NA	NA	NA	NA	NA	NA
cg02343254	NA	NA	NA	NA	NA	NA	-0.0143013	0.619963	-5.00698	2.41875e-05	0.00717387	1.1894	NA	NA	NA	NA	NA	NA
cg02349866	NA	NA	NA	NA	NA	NA	-0.0548081	0.486796	-11.2815	3.45837e-12	5.35961e-09	17.1808	NA	NA	NA	NA	NA	NA
cg02361306	NA	NA	NA	NA	NA	NA	-0.0271379	0.796044	-4.91016	3.17005e-05	0.00914148	0.919736	NA	NA	NA	NA	NA	NA
cg02366624	NA	NA	NA	NA	NA	NA	-0.0158047	0.709209	-4.9605	2.75416e-05	0.00804628	1.0599	NA	NA	NA	NA	NA	NA
cg02369775	NA	NA	NA	NA	NA	NA	0.0207362	0.846809	4.66689	6.24887e-05	0.016514	0.24474	0.0231941	0.846448	5.05712	3.46238e-05	0.0366624	1.02663
cg02387843	-0.112706	0.688353	-10.5722	4.04466e-08	0.000270429	8.7495	-0.092582	0.706515	-13.0323	9.95427e-14	2.69298e-10	20.8095	NA	NA	NA	NA	NA	NA
cg02388468	NA	NA	NA	NA	NA	NA	0.0153882	0.797538	4.89838	3.27604e-05	0.00941234	0.886972	NA	NA	NA	NA	NA	NA
cg02389317	NA	NA	NA	NA	NA	NA	-0.0460123	0.349856	-6.97161	1.08525e-07	5.43814e-05	6.63102	-0.0384642	0.359957	-6.88347	3.75874e-07	0.00103481	5.6076
cg02393640	NA	NA	NA	NA	NA	NA	NA	NA	NA	NA	NA	NA	-0.0457716	0.222979	-6.71966	5.55962e-07	0.00141415	5.20892
cg02394249	NA	NA	NA	NA	NA	NA	-0.0239869	0.840735	-7.35004	3.97924e-08	2.21449e-05	7.64828	NA	NA	NA	NA	NA	NA
cg02431972	NA	NA	NA	NA	NA	NA	-0.0219939	0.364491	-5.06056	2.08245e-05	0.00627749	1.33878	NA	NA	NA	NA	NA	NA
cg02479022	NA	NA	NA	NA	NA	NA	-0.0282002	0.830306	-6.36314	5.62214e-07	0.000244772	4.96726	NA	NA	NA	NA	NA	NA
cg02501746	NA	NA	NA	NA	NA	NA	-0.0541169	0.864303	-8.22521	4.17556e-09	2.82409e-06	9.93939	NA	NA	NA	NA	NA	NA
cg02511723	0.0270883	0.786131	5.93676	3.41188e-05	0.0272009	1.7139	NA	NA	NA	NA	NA	NA	NA	NA	NA	NA	NA	NA
cg02515217	-0.0614649	0.733785	-5.93206	3.44e-05	0.0273346	1.70537	-0.0469717	0.759243	-6.88273	1.37679e-07	6.81157e-05	6.39001	-0.0339288	0.762107	-5.26504	2.03989e-05	0.0249274	1.55884
cg02524983	-0.0606484	0.928323	-6.28327	1.87823e-05	0.0181249	2.33446	-0.0525016	0.935334	-7.08195	8.08635e-08	4.16808e-05	6.92915	NA	NA	NA	NA	NA	NA
cg02531439	-0.0533461	0.820204	-5.61789	5.99697e-05	0.0411545	1.12875	-0.0248248	0.833672	-4.4621	0.000110417	0.0265697	-0.319552	NA	NA	NA	NA	NA	NA
cg02532700	NA	NA	NA	NA	NA	NA	-0.0148347	0.0808396	-6.07479	1.24035e-06	0.000501309	4.16906	NA	NA	NA	NA	NA	NA
cg02539539	NA	NA	NA	NA	NA	NA	-0.0334721	0.82243	-6.76646	1.8819e-07	9.03362e-05	6.07363	NA	NA	NA	NA	NA	NA
cg02557139	-0.0298315	0.736791	-5.98884	3.11582e-05	0.0255391	1.80818	-0.0228918	0.743965	-5.90451	1.98488e-06	0.000760829	3.69555	-0.0210109	0.744266	-6.33475	1.41244e-06	0.00297774	4.2607
cg02558132	NA	NA	NA	NA	NA	NA	-0.021318	0.709251	-4.48613	0.000103298	0.0252066	-0.253589	NA	NA	NA	NA	NA	NA
cg02565999	NA	NA	NA	NA	NA	NA	-0.0359194	0.773567	-6.41778	4.8431e-07	0.000214649	5.1179	NA	NA	NA	NA	NA	NA
cg02578087	NA	NA	NA	NA	NA	NA	-0.0534183	0.579311	-7.85067	1.08305e-08	6.71383e-06	8.96996	NA	NA	NA	NA	NA	NA
cg02579706	-0.0793569	0.87091	-6.86886	7.11135e-06	0.00887544	3.34629	-0.049122	0.881636	-7.48774	2.77354e-08	1.5869e-05	8.01465	NA	NA	NA	NA	NA	NA
cg02581716	NA	NA	NA	NA	NA	NA	0.0193683	0.832932	4.8394	3.8625e-05	0.0108835	0.722996	NA	NA	NA	NA	NA	NA
cg02582848	NA	NA	NA	NA	NA	NA	-0.0516447	0.846806	-8.43792	2.44979e-09	1.75048e-06	10.4822	NA	NA	NA	NA	NA	NA
cg02625024	-0.0228684	0.591086	-5.91473	3.54584e-05	0.0280551	1.6739	NA	NA	NA	NA	NA	NA	NA	NA	NA	NA	NA	NA
cg02630628	NA	NA	NA	NA	NA	NA	-0.058873	0.729719	-11.1617	4.46684e-12	6.5763e-09	16.9192	NA	NA	NA	NA	NA	NA
cg02636348	NA	NA	NA	NA	NA	NA	-0.0777851	0.608224	-10.8336	9.08042e-12	1.20053e-08	16.1941	NA	NA	NA	NA	NA	NA
cg02652579	-0.0448403	0.86081	-5.65643	5.59769e-05	0.0393372	1.20017	-0.0436841	0.856739	-6.03038	1.40188e-06	0.000557446	4.04572	NA	NA	NA	NA	NA	NA
cg02661372	-0.031074	0.150435	-5.60753	6.10931e-05	0.0418413	1.10952	NA	NA	NA	NA	NA	NA	NA	NA	NA	NA	NA	NA
cg02667577	NA	NA	NA	NA	NA	NA	0.0398244	0.772809	8.56561	1.78376e-09	1.30649e-06	10.8053	NA	NA	NA	NA	NA	NA
cg02668218	NA	NA	NA	NA	NA	NA	-0.0235059	0.865115	-6.24528	7.76278e-07	0.000327019	4.64162	NA	NA	NA	NA	NA	NA
cg02669055	NA	NA	NA	NA	NA	NA	NA	NA	NA	NA	NA	NA	-0.0517421	0.823731	-8.32366	1.39541e-08	6.40464e-05	8.9722
cg02683846	NA	NA	NA	NA	NA	NA	0.0118471	0.459312	5.01457	2.368e-05	0.00703226	1.21055	NA	NA	NA	NA	NA	NA
cg02697427	NA	NA	NA	NA	NA	NA	-0.0230938	0.650566	-5.3819	8.4871e-06	0.00283524	2.23641	-0.0205468	0.652607	-5.37537	1.54208e-05	0.0199374	1.84076
cg02697979	NA	NA	NA	NA	NA	NA	-0.0810412	0.839939	-11.3375	3.07056e-12	4.90478e-09	17.3024	NA	NA	NA	NA	NA	NA
cg02724909	NA	NA	NA	NA	NA	NA	-0.097633	0.744816	-11.2907	3.39139e-12	5.30855e-09	17.2008	NA	NA	NA	NA	NA	NA
cg02752932	NA	NA	NA	NA	NA	NA	-0.0457851	0.632121	-4.57055	8.17035e-05	0.0207147	-0.0212548	NA	NA	NA	NA	NA	NA
cg02765962	-0.0466722	0.646636	-6.02046	2.94927e-05	0.024881	1.86526	-0.0559208	0.640965	-7.67055	1.72364e-08	1.02635e-05	8.49776	NA	NA	NA	NA	NA	NA
cg02782510	NA	NA	NA	NA	NA	NA	0.0123985	0.777553	4.34744	0.000151687	0.0347324	-0.633464	NA	NA	NA	NA	NA	NA
cg02790691	-0.18374	0.644057	-8.01822	1.20641e-06	0.00257073	5.19908	-0.153415	0.652293	-9.88172	7.67873e-11	8.07604e-08	14.0132	NA	NA	NA	NA	NA	NA
cg02806322	NA	NA	NA	NA	NA	NA	NA	NA	NA	NA	NA	NA	-0.0378622	0.59463	-8.83084	4.67031e-09	2.48389e-05	10.0935
cg02812809	NA	NA	NA	NA	NA	NA	0.0165483	0.520337	5.26326	1.18195e-05	0.00381505	1.90482	NA	NA	NA	NA	NA	NA
cg02816525	NA	NA	NA	NA	NA	NA	-0.0172065	0.226844	-4.31521	0.000165813	0.0371669	-0.721369	NA	NA	NA	NA	NA	NA
cg02832512	NA	NA	NA	NA	NA	NA	-0.0448353	0.717047	-7.32976	4.19728e-08	2.32477e-05	7.59415	NA	NA	NA	NA	NA	NA
cg02833172	NA	NA	NA	NA	NA	NA	-0.0340009	0.476854	-4.7989	4.32465e-05	0.0120019	0.610536	NA	NA	NA	NA	NA	NA
cg02855203	NA	NA	NA	NA	NA	NA	NA	NA	NA	NA	NA	NA	-0.0386025	0.89993	-7.53838	8.12808e-08	0.000283891	7.16997
cg02867514	NA	NA	NA	NA	NA	NA	-0.0316481	0.638836	-8.08104	6.01364e-09	3.93641e-06	9.56824	NA	NA	NA	NA	NA	NA
cg02876466	-0.0595101	0.721262	-11.7848	1.00291e-08	0.000142238	10.2051	-0.0527838	0.733793	-10.2514	3.30558e-11	3.74599e-08	14.8739	NA	NA	NA	NA	NA	NA
cg02902617	NA	NA	NA	NA	NA	NA	NA	NA	NA	NA	NA	NA	0.0177235	0.440028	4.98076	4.20721e-05	0.0421691	0.830955
cg02904918	NA	NA	NA	NA	NA	NA	NA	NA	NA	NA	NA	NA	-0.0182002	0.873583	-5.23141	2.22176e-05	0.0265943	1.47285
cg02904996	-0.0286409	0.336962	-6.36567	1.63366e-05	0.0162334	2.47965	NA	NA	NA	NA	NA	NA	NA	NA	NA	NA	NA	NA
cg02923972	NA	NA	NA	NA	NA	NA	NA	NA	NA	NA	NA	NA	0.0182888	0.618736	7.60691	6.94686e-08	0.0002501	7.33041
cg02932854	-0.133318	0.528379	-11.6274	1.19387e-08	0.000155211	10.0233	-0.0977914	0.541874	-14.2614	1.00428e-14	4.05195e-11	23.156	NA	NA	NA	NA	NA	NA
cg02939078	NA	NA	NA	NA	NA	NA	-0.0132915	0.78069	-4.62536	7.0149e-05	0.0182397	0.129968	-0.0152197	0.76883	-5.20431	2.38022e-05	0.0277806	1.4035
cg02954987	NA	NA	NA	NA	NA	NA	-0.0203542	0.457897	-4.78628	4.47965e-05	0.0123555	0.57551	NA	NA	NA	NA	NA	NA
cg02962602	NA	NA	NA	NA	NA	NA	-0.0455036	0.353004	-6.05787	1.29955e-06	0.00052433	4.12208	NA	NA	NA	NA	NA	NA
cg02973735	NA	NA	NA	NA	NA	NA	-0.018554	0.913513	-4.20301	0.000225912	0.0476057	-1.02628	NA	NA	NA	NA	NA	NA
cg02974085	-0.147952	0.521638	-5.49867	7.43132e-05	0.048644	0.906607	-0.146947	0.518725	-10.1645	4.0236e-11	4.44138e-08	14.6731	NA	NA	NA	NA	NA	NA
cg02977443	NA	NA	NA	NA	NA	NA	NA	NA	NA	NA	NA	NA	-0.0586567	0.616868	-9.91762	5.00944e-10	4.04231e-06	12.3835
cg02995493	NA	NA	NA	NA	NA	NA	NA	NA	NA	NA	NA	NA	-0.0516577	0.673482	-5.96569	3.50662e-06	0.00603377	3.33802
cg02998075	NA	NA	NA	NA	NA	NA	-0.0342097	0.798958	-6.68172	2.36531e-07	0.000111821	5.8423	NA	NA	NA	NA	NA	NA
cg03018256	NA	NA	NA	NA	NA	NA	-0.0286343	0.853063	-7.31502	4.36343e-08	2.40801e-05	7.55476	NA	NA	NA	NA	NA	NA
cg03022510	NA	NA	NA	NA	NA	NA	NA	NA	NA	NA	NA	NA	-0.0200421	0.120335	-6.16672	2.13306e-06	0.00412532	3.84213
cg03029255	NA	NA	NA	NA	NA	NA	-0.0168968	0.545342	-4.31949	0.000163864	0.0368892	-0.709705	NA	NA	NA	NA	NA	NA
cg03034696	NA	NA	NA	NA	NA	NA	0.028769	0.567572	4.21298	0.000219803	0.0465702	-0.999286	NA	NA	NA	NA	NA	NA
cg03052004	NA	NA	NA	NA	NA	NA	-0.0554082	0.274269	-6.13158	1.06081e-06	0.000435301	4.32667	NA	NA	NA	NA	NA	NA
cg03055671	-0.0773433	0.268936	-7.50577	2.60559e-06	0.00423431	4.39435	-0.0677808	0.272347	-8.84524	8.97052e-10	7.05618e-07	11.5057	-0.060084	0.265068	-6.87708	3.8163e-07	0.00103844	5.59211
cg03065090	NA	NA	NA	NA	NA	NA	0.0135598	0.800823	4.17841	0.00024172	0.0499033	-1.09287	NA	NA	NA	NA	NA	NA
cg03065308	NA	NA	NA	NA	NA	NA	NA	NA	NA	NA	NA	NA	0.0292624	0.82565	5.69908	6.82044e-06	0.0105351	2.66454
cg03068838	NA	NA	NA	NA	NA	NA	0.0129703	0.90682	4.24867	0.000199228	0.0430687	-0.902445	NA	NA	NA	NA	NA	NA
cg03093944	NA	NA	NA	NA	NA	NA	-0.0611393	0.893118	-8.37571	2.86152e-09	2.00789e-06	10.324	NA	NA	NA	NA	NA	NA
cg03097134	NA	NA	NA	NA	NA	NA	-0.0311937	0.286338	-4.55374	8.56127e-05	0.0214847	-0.0675808	NA	NA	NA	NA	NA	NA
cg03100639	NA	NA	NA	NA	NA	NA	-0.0102095	0.524335	-4.25629	0.000195085	0.0424081	-0.88173	NA	NA	NA	NA	NA	NA
cg03101664	NA	NA	NA	NA	NA	NA	-0.0365083	0.531911	-5.72652	3.25094e-06	0.00118869	3.19932	NA	NA	NA	NA	NA	NA
cg03116016	NA	NA	NA	NA	NA	NA	-0.034942	0.708775	-7.77461	1.31719e-08	8.04801e-06	8.77103	NA	NA	NA	NA	NA	NA
cg03128029	NA	NA	NA	NA	NA	NA	-0.0556997	0.386151	-7.56778	2.25097e-08	1.31197e-05	8.22663	NA	NA	NA	NA	NA	NA
cg03138970	NA	NA	NA	NA	NA	NA	-0.02077	0.898435	-4.48333	0.000104102	0.0253499	-0.261263	NA	NA	NA	NA	NA	NA
cg03139377	NA	NA	NA	NA	NA	NA	NA	NA	NA	NA	NA	NA	-0.0251059	0.117776	-6.2692	1.65825e-06	0.00335975	4.09774
cg03149311	NA	NA	NA	NA	NA	NA	-0.0167891	0.605282	-5.23209	1.28948e-05	0.00413363	1.81771	NA	NA	NA	NA	NA	NA
cg03149958	-0.0604745	0.728244	-8.06607	1.12458e-06	0.00244751	5.2725	-0.078601	0.723105	-12.8348	1.46017e-13	3.69404e-10	20.4175	-0.0697542	0.724674	-8.32353	1.39581e-08	6.40464e-05	8.97191
cg03150378	-0.0375203	0.72506	-5.83298	4.09306e-05	0.0313212	1.52491	NA	NA	NA	NA	NA	NA	NA	NA	NA	NA	NA	NA
cg03159127	-0.0300255	0.472271	-7.94552	1.343e-06	0.00276897	5.08695	-0.0172902	0.479521	-4.24823	0.000199468	0.0431007	-0.903633	-0.0196406	0.478041	-4.89949	5.17778e-05	0.0496584	0.622693
cg03167883	NA	NA	NA	NA	NA	NA	-0.0205983	0.758244	-5.86033	2.24307e-06	0.000845943	3.57249	NA	NA	NA	NA	NA	NA
cg03173722	NA	NA	NA	NA	NA	NA	-0.0337473	0.283319	-4.62975	6.92963e-05	0.018038	0.142103	NA	NA	NA	NA	NA	NA
cg03176993	-0.108033	0.398745	-6.04446	2.82909e-05	0.0241622	1.90849	-0.0861869	0.42407	-8.58066	1.7185e-09	1.26861e-06	10.8433	0.0295076	0.475439	5.1799	2.53264e-05	0.0293401	1.34104
cg03178781	-0.0690896	0.50305	-7.87164	1.49865e-06	0.00292252	4.97232	-0.044591	0.514483	-5.4663	6.70673e-06	0.00229957	2.47236	NA	NA	NA	NA	NA	NA
cg03191504	-0.0849609	0.7629	-6.46865	1.37409e-05	0.0141471	2.65981	-0.0697661	0.771765	-8.62865	1.52631e-09	1.1375e-06	10.9641	NA	NA	NA	NA	NA	NA
cg03195643	NA	NA	NA	NA	NA	NA	-0.0243807	0.77876	-4.87727	3.47498e-05	0.0099109	0.828255	NA	NA	NA	NA	NA	NA
cg03198733	NA	NA	NA	NA	NA	NA	-0.0249327	0.892907	-5.66369	3.87106e-06	0.0013958	3.02391	NA	NA	NA	NA	NA	NA
cg03211098	NA	NA	NA	NA	NA	NA	-0.0188034	0.798262	-5.13021	1.71413e-05	0.00529563	1.53315	NA	NA	NA	NA	NA	NA
cg03226526	NA	NA	NA	NA	NA	NA	-0.028913	0.937043	-6.08474	1.20679e-06	0.000489012	4.19671	NA	NA	NA	NA	NA	NA
cg03230175	NA	NA	NA	NA	NA	NA	-0.0225549	0.776199	-5.2057	1.38816e-05	0.00441669	1.74397	NA	NA	NA	NA	NA	NA
cg03245271	0.0192611	0.85578	5.50647	7.32737e-05	0.0482334	0.921193	NA	NA	NA	NA	NA	NA	NA	NA	NA	NA	NA	NA
cg03254336	NA	NA	NA	NA	NA	NA	-0.0424992	0.273122	-7.66639	1.74232e-08	1.03615e-05	8.48681	NA	NA	NA	NA	NA	NA
cg03267442	NA	NA	NA	NA	NA	NA	-0.0226641	0.746929	-4.60449	7.43441e-05	0.0191707	0.0723469	-0.0265046	0.742943	-4.98964	4.11292e-05	0.0416842	0.853709
cg03281139	NA	NA	NA	NA	NA	NA	-0.0166071	0.172467	-4.56518	8.29331e-05	0.0209696	-0.036062	NA	NA	NA	NA	NA	NA
cg03284175	NA	NA	NA	NA	NA	NA	-0.0181905	0.081342	-4.83271	3.93526e-05	0.0110156	0.70442	NA	NA	NA	NA	NA	NA
cg03295274	NA	NA	NA	NA	NA	NA	NA	NA	NA	NA	NA	NA	-0.0500221	0.480668	-6.23586	1.7996e-06	0.00359938	4.01468
cg03321829	NA	NA	NA	NA	NA	NA	-0.0415682	0.762852	-8.14219	5.14991e-09	3.40917e-06	9.72598	NA	NA	NA	NA	NA	NA
cg03330558	-0.0306847	0.665924	-6.34089	1.7035e-05	0.0167496	2.43608	NA	NA	NA	NA	NA	NA	NA	NA	NA	NA	NA	NA
cg03341469	NA	NA	NA	NA	NA	NA	-0.0438093	0.138342	-9.75557	1.02792e-10	1.0236e-07	13.7154	NA	NA	NA	NA	NA	NA
cg03341641	NA	NA	NA	NA	NA	NA	-0.0226011	0.88854	-7.05553	8.67546e-08	4.4619e-05	6.85788	NA	NA	NA	NA	NA	NA
cg03366992	-0.145931	0.603599	-16.2545	1.40329e-10	1.64194e-05	14.6315	-0.153654	0.605287	-22.4709	4.9407e-20	2.89046e-15	35.6357	NA	NA	NA	NA	NA	NA
cg03370752	-0.215986	0.628528	-12.1189	6.97298e-09	0.000120871	10.5839	-0.13793	0.671742	-12.9972	1.06532e-13	2.78546e-10	20.74	NA	NA	NA	NA	NA	NA
cg03378645	-0.1174	0.429673	-9.42591	1.70627e-07	0.00066635	7.24464	-0.129154	0.420245	-14.5345	6.15554e-15	2.71787e-11	23.6568	NA	NA	NA	NA	NA	NA
cg03381704	NA	NA	NA	NA	NA	NA	-0.0290074	0.410568	-4.55911	8.43438e-05	0.021246	-0.0527805	NA	NA	NA	NA	NA	NA
cg03402926	NA	NA	NA	NA	NA	NA	NA	NA	NA	NA	NA	NA	0.0126571	0.663278	5.13047	2.87218e-05	0.03193	1.21449
cg03406844	-0.0962525	0.755208	-5.65857	5.57628e-05	0.0393048	1.20414	-0.0595563	0.767003	-6.8706	1.42233e-07	7.0072e-05	6.35706	NA	NA	NA	NA	NA	NA
cg03411579	NA	NA	NA	NA	NA	NA	NA	NA	NA	NA	NA	NA	-0.0253243	0.225874	-6.68041	6.10932e-07	0.00151286	5.11294
cg03425782	NA	NA	NA	NA	NA	NA	0.014378	0.765181	4.24591	0.000200749	0.0433174	-0.909942	NA	NA	NA	NA	NA	NA
cg03430605	NA	NA	NA	NA	NA	NA	-0.026498	0.879652	-4.40645	0.000128834	0.0303919	-0.472122	NA	NA	NA	NA	NA	NA
cg03453870	-0.169433	0.638809	-10.332	5.41215e-08	0.000324746	8.44517	-0.0905381	0.680301	-11.5111	2.12873e-12	3.68999e-09	17.6769	NA	NA	NA	NA	NA	NA
cg03467706	NA	NA	NA	NA	NA	NA	-0.15319	0.758367	-12.2379	4.76989e-13	9.79136e-10	19.2066	NA	NA	NA	NA	NA	NA
cg03477252	-0.083031	0.748535	-9.93704	8.84044e-08	0.000417934	7.93225	-0.025807	0.784947	-6.81196	1.66495e-07	8.05829e-05	6.19761	NA	NA	NA	NA	NA	NA
cg03481488	-0.0611149	0.705854	-7.46968	2.75424e-06	0.00438246	4.3364	-0.0554917	0.705224	-12.33	3.96333e-13	8.24418e-10	19.3961	NA	NA	NA	NA	NA	NA
cg03492094	-0.081001	0.567368	-7.56067	2.39549e-06	0.00397667	4.48218	-0.06653	0.574119	-12.5884	2.3691e-13	5.38252e-10	19.9224	NA	NA	NA	NA	NA	NA
cg03493300	NA	NA	NA	NA	NA	NA	-0.018282	0.442419	-4.20359	0.000225555	0.047552	-1.02473	NA	NA	NA	NA	NA	NA
cg03497895	NA	NA	NA	NA	NA	NA	-0.0156626	0.908791	-4.60762	7.36984e-05	0.0190147	0.0809996	NA	NA	NA	NA	NA	NA
cg03500164	-0.220591	0.555535	-8.93963	3.27058e-07	0.0010413	6.56411	-0.184851	0.566428	-14.8905	3.28627e-15	1.72815e-11	24.2988	NA	NA	NA	NA	NA	NA
cg03505817	-0.136186	0.598466	-6.38603	1.57854e-05	0.015854	2.51538	-0.173603	0.567029	-11.4302	2.52404e-12	4.20397e-09	17.5028	NA	NA	NA	NA	NA	NA
cg03507593	NA	NA	NA	NA	NA	NA	-0.0577902	0.250982	-8.63811	1.49111e-09	1.11304e-06	10.9879	NA	NA	NA	NA	NA	NA
cg03515829	NA	NA	NA	NA	NA	NA	-0.0311569	0.423971	-6.38036	5.36388e-07	0.000234864	5.01475	NA	NA	NA	NA	NA	NA
cg03515844	-0.0789522	0.547219	-9.13625	2.5064e-07	0.000837899	6.84246	-0.077236	0.541248	-9.74345	1.05723e-10	1.04611e-07	13.6867	0.030109	0.595622	4.98769	4.13342e-05	0.0417828	0.848716
cg03526142	NA	NA	NA	NA	NA	NA	NA	NA	NA	NA	NA	NA	-0.084231	0.750874	-9.76868	6.74223e-10	5.08957e-06	12.0786
cg03530393	NA	NA	NA	NA	NA	NA	-0.0366644	0.706779	-4.93925	2.9226e-05	0.00847491	1.00072	NA	NA	NA	NA	NA	NA
cg03532815	-0.0887366	0.78451	-10.9014	2.73641e-08	0.000213058	9.15765	-0.079576	0.792638	-11.8926	9.63482e-13	1.80374e-09	18.4876	NA	NA	NA	NA	NA	NA
cg03533256	NA	NA	NA	NA	NA	NA	-0.0118441	0.102203	-5.06034	2.08374e-05	0.00627749	1.33817	NA	NA	NA	NA	NA	NA
cg03537386	NA	NA	NA	NA	NA	NA	-0.0530595	0.416927	-10.7807	1.0195e-11	1.3181e-08	16.0757	NA	NA	NA	NA	NA	NA
cg03563354	NA	NA	NA	NA	NA	NA	-0.0167365	0.829214	-4.34995	0.000150635	0.0345255	-0.626597	NA	NA	NA	NA	NA	NA
cg03568673	NA	NA	NA	NA	NA	NA	NA	NA	NA	NA	NA	NA	-0.0225713	0.146956	-5.05084	3.51835e-05	0.036921	1.01052
cg03580272	NA	NA	NA	NA	NA	NA	0.013068	0.519516	4.53622	8.98834e-05	0.0224003	-0.115819	NA	NA	NA	NA	NA	NA
cg03589751	NA	NA	NA	NA	NA	NA	-0.0282971	0.821288	-4.72968	5.24567e-05	0.0142078	0.418569	NA	NA	NA	NA	NA	NA
cg03595199	NA	NA	NA	NA	NA	NA	-0.068255	0.884764	-4.4423	0.00011665	0.0278688	-0.373878	NA	NA	NA	NA	NA	NA
cg03597159	-0.0360669	0.830271	-7.22603	4.02322e-06	0.00584772	3.94067	NA	NA	NA	NA	NA	NA	NA	NA	NA	NA	NA	NA
cg03611265	NA	NA	NA	NA	NA	NA	-0.0847822	0.779311	-10.7329	1.13207e-11	1.4437e-08	15.9687	NA	NA	NA	NA	NA	NA
cg03621974	NA	NA	NA	NA	NA	NA	-0.0353215	0.282976	-4.54748	8.7115e-05	0.0217916	-0.08482	NA	NA	NA	NA	NA	NA
cg03642555	NA	NA	NA	NA	NA	NA	0.0255991	0.701002	5.53247	5.57732e-06	0.00194076	2.65731	NA	NA	NA	NA	NA	NA
cg03655684	-0.103265	0.510542	-8.16991	9.66497e-07	0.00219656	5.43089	-0.112733	0.512489	-9.34249	2.71034e-10	2.39793e-07	12.7261	NA	NA	NA	NA	NA	NA
cg03663120	NA	NA	NA	NA	NA	NA	-0.0233098	0.276397	-4.45709	0.000111963	0.0268864	-0.33331	NA	NA	NA	NA	NA	NA
cg03688987	NA	NA	NA	NA	NA	NA	NA	NA	NA	NA	NA	NA	-0.0186761	0.41346	-5.04713	3.55174e-05	0.037188	1.00103
cg03691720	NA	NA	NA	NA	NA	NA	-0.0469627	0.551133	-5.13886	1.67318e-05	0.00518946	1.55731	NA	NA	NA	NA	NA	NA
cg03691722	NA	NA	NA	NA	NA	NA	NA	NA	NA	NA	NA	NA	-0.0211101	0.603233	-4.96915	4.33379e-05	0.0432478	0.801201
cg03693486	NA	NA	NA	NA	NA	NA	-0.0384165	0.225343	-7.91735	9.12821e-09	5.77328e-06	9.14381	NA	NA	NA	NA	NA	NA
cg03703171	NA	NA	NA	NA	NA	NA	-0.0612188	0.885749	-9.39249	2.40739e-10	2.17094e-07	12.847	NA	NA	NA	NA	NA	NA
cg03718620	NA	NA	NA	NA	NA	NA	0.0159555	0.917104	4.37456	0.000140722	0.0326371	-0.559355	NA	NA	NA	NA	NA	NA
cg03720572	-0.0992619	0.546582	-8.90359	3.43565e-07	0.00105096	6.5126	-0.0965182	0.55415	-9.63339	1.36612e-10	1.30753e-07	13.4251	NA	NA	NA	NA	NA	NA
cg03726236	0.0197329	0.510061	5.52012	7.14897e-05	0.0473252	0.946718	NA	NA	NA	NA	NA	NA	NA	NA	NA	NA	NA	NA
cg03729042	NA	NA	NA	NA	NA	NA	-0.0313371	0.809045	-4.58909	7.75971e-05	0.0198673	0.0298743	NA	NA	NA	NA	NA	NA
cg03737424	NA	NA	NA	NA	NA	NA	-0.022701	0.750052	-6.43612	4.60694e-07	0.000205495	5.16839	NA	NA	NA	NA	NA	NA
cg03738384	NA	NA	NA	NA	NA	NA	NA	NA	NA	NA	NA	NA	0.0415339	0.880873	5.62977	8.11653e-06	0.0121365	2.48866
cg03745386	NA	NA	NA	NA	NA	NA	-0.0208872	0.0361039	-4.29837	0.000173706	0.0385852	-0.767262	NA	NA	NA	NA	NA	NA
cg03750034	NA	NA	NA	NA	NA	NA	-0.0239532	0.63335	-4.19242	0.000232593	0.048589	-1.05498	NA	NA	NA	NA	NA	NA
cg03792042	NA	NA	NA	NA	NA	NA	-0.0281478	0.499548	-6.44035	4.55417e-07	0.000203578	5.18003	NA	NA	NA	NA	NA	NA
cg03807983	NA	NA	NA	NA	NA	NA	NA	NA	NA	NA	NA	NA	-0.0740949	0.817525	-10.5725	1.40158e-10	1.39569e-06	13.6913
cg03830401	NA	NA	NA	NA	NA	NA	-0.0174041	0.838433	-4.31401	0.000166363	0.0372381	-0.724639	NA	NA	NA	NA	NA	NA
cg03836615	NA	NA	NA	NA	NA	NA	-0.0210599	0.361536	-6.49355	3.93993e-07	0.000179202	5.32641	-0.0218786	0.362903	-5.98419	3.34924e-06	0.00587089	3.38456
cg03840289	NA	NA	NA	NA	NA	NA	0.0131986	0.450992	4.22971	0.000209905	0.0449202	-0.95389	NA	NA	NA	NA	NA	NA
cg03842822	NA	NA	NA	NA	NA	NA	-0.0270917	0.301195	-5.18558	1.46841e-05	0.00463804	1.68778	NA	NA	NA	NA	NA	NA
cg03845363	NA	NA	NA	NA	NA	NA	NA	NA	NA	NA	NA	NA	-0.0337834	0.243544	-6.60129	7.39221e-07	0.00175621	4.91897
cg03856949	NA	NA	NA	NA	NA	NA	NA	NA	NA	NA	NA	NA	-0.0245888	0.112188	-6.34636	1.37292e-06	0.00290751	4.28953
cg03870329	NA	NA	NA	NA	NA	NA	0.0381231	0.709991	7.87608	1.01466e-08	6.33014e-06	9.03627	0.0329783	0.707369	6.07957	2.64472e-06	0.0048541	3.624
cg03873049	-0.0573298	0.802387	-7.63352	2.14388e-06	0.00366201	4.59812	-0.0733725	0.796651	-9.87216	7.84991e-11	8.20079e-08	13.9907	NA	NA	NA	NA	NA	NA
cg03875819	-0.0608118	0.841197	-7.03492	5.44528e-06	0.00734445	3.62477	-0.0480798	0.840401	-9.07975	5.0806e-10	4.18635e-07	12.0852	NA	NA	NA	NA	NA	NA
cg03881738	0.0254423	0.720612	5.52178	7.12765e-05	0.047251	0.949811	NA	NA	NA	NA	NA	NA	NA	NA	NA	NA	NA	NA
cg03887614	NA	NA	NA	NA	NA	NA	-0.0141244	0.862405	-4.57986	7.96154e-05	0.0202645	0.00441237	NA	NA	NA	NA	NA	NA
cg03899643	-0.160202	0.583719	-11.6317	1.18812e-08	0.000155211	10.0283	-0.164532	0.579537	-23.4836	1.44883e-20	1.69522e-15	36.8834	-0.0514391	0.6372	-7.93735	3.28649e-08	0.000134926	8.09558
cg03906681	NA	NA	NA	NA	NA	NA	NA	NA	NA	NA	NA	NA	-0.0360259	0.249122	-11.1221	5.00524e-11	7.32055e-07	14.749
cg03917666	NA	NA	NA	NA	NA	NA	NA	NA	NA	NA	NA	NA	-0.181005	0.80884	-17.1911	4.05813e-15	6.33102e-10	24.4215
cg03922381	-0.149958	0.559306	-6.00832	3.01207e-05	0.0252186	1.84337	-0.185912	0.539463	-12.4925	2.86531e-13	6.23739e-10	19.7279	NA	NA	NA	NA	NA	NA
cg03927470	NA	NA	NA	NA	NA	NA	NA	NA	NA	NA	NA	NA	0.062904	0.644256	10.1591	3.11309e-10	2.60179e-06	12.8718
cg03933495	NA	NA	NA	NA	NA	NA	-0.0171713	0.390746	-4.74394	5.04124e-05	0.0137496	0.458076	NA	NA	NA	NA	NA	NA
cg03935096	NA	NA	NA	NA	NA	NA	-0.0263109	0.562183	-6.1934	8.95026e-07	0.000372682	4.49803	-0.0211542	0.564303	-5.41769	1.38549e-05	0.0184995	1.94874
cg03944143	NA	NA	NA	NA	NA	NA	0.0148597	0.751832	5.11419	1.79258e-05	0.00549426	1.48845	NA	NA	NA	NA	NA	NA
cg03956042	NA	NA	NA	NA	NA	NA	-0.0588603	0.220634	-8.79723	1.00868e-09	7.88129e-07	11.3861	NA	NA	NA	NA	NA	NA
cg03957124	-0.152282	0.447236	-8.98127	3.09027e-07	0.000990634	6.62342	-0.107421	0.481514	-12.4285	3.25451e-13	6.9236e-10	19.5976	NA	NA	NA	NA	NA	NA
cg03989758	NA	NA	NA	NA	NA	NA	-0.0152996	0.629787	-4.55326	8.57255e-05	0.0214899	-0.0688848	NA	NA	NA	NA	NA	NA
cg03991592	NA	NA	NA	NA	NA	NA	-0.0235828	0.36025	-4.55076	8.63244e-05	0.0216169	-0.0757853	NA	NA	NA	NA	NA	NA
cg04003357	NA	NA	NA	NA	NA	NA	-0.0202411	0.764567	-6.40838	4.96893e-07	0.000218775	5.09199	NA	NA	NA	NA	NA	NA
cg04042828	NA	NA	NA	NA	NA	NA	-0.0131546	0.121807	-4.53831	8.93628e-05	0.0223061	-0.110063	NA	NA	NA	NA	NA	NA
cg04043052	NA	NA	NA	NA	NA	NA	-0.0141858	0.863365	-4.3454	0.000152544	0.0348265	-0.639031	NA	NA	NA	NA	NA	NA
cg04051335	NA	NA	NA	NA	NA	NA	-0.0174027	0.132975	-4.23619	0.000206196	0.04437	-0.936324	NA	NA	NA	NA	NA	NA
cg04052934	NA	NA	NA	NA	NA	NA	-0.0386449	0.555293	-5.96152	1.6954e-06	0.000663451	3.85425	NA	NA	NA	NA	NA	NA
cg04054921	NA	NA	NA	NA	NA	NA	-0.0198181	0.250782	-4.28246	0.000181505	0.0399947	-0.810583	NA	NA	NA	NA	NA	NA
cg04057956	NA	NA	NA	NA	NA	NA	-0.0411016	0.42982	-5.78351	2.77534e-06	0.00102682	3.35832	NA	NA	NA	NA	NA	NA
cg04058799	NA	NA	NA	NA	NA	NA	-0.0485802	0.260781	-7.44704	3.0851e-08	1.74806e-05	7.90658	NA	NA	NA	NA	NA	NA
cg04059762	NA	NA	NA	NA	NA	NA	-0.00996306	0.891124	-4.35194	0.000149811	0.0343701	-0.621175	NA	NA	NA	NA	NA	NA
cg04063615	NA	NA	NA	NA	NA	NA	-0.0161979	0.652252	-4.5644	8.31125e-05	0.0210036	-0.0382036	NA	NA	NA	NA	NA	NA
cg04074033	NA	NA	NA	NA	NA	NA	-0.0435137	0.823028	-7.23168	5.43645e-08	2.93133e-05	7.33172	NA	NA	NA	NA	NA	NA
cg04077141	NA	NA	NA	NA	NA	NA	-0.0225352	0.147572	-4.61262	7.26796e-05	0.0187829	0.094808	NA	NA	NA	NA	NA	NA
cg04084348	NA	NA	NA	NA	NA	NA	NA	NA	NA	NA	NA	NA	-0.0340938	0.134017	-7.64927	6.3062e-08	0.000234243	7.42928
cg04088945	NA	NA	NA	NA	NA	NA	-0.0429434	0.249345	-7.41682	3.33928e-08	1.88297e-05	7.82621	NA	NA	NA	NA	NA	NA
cg04089246	NA	NA	NA	NA	NA	NA	-0.0396071	0.795564	-8.40814	2.63875e-09	1.86556e-06	10.4066	NA	NA	NA	NA	NA	NA
cg04089743	-0.043212	0.214962	-6.20682	2.13956e-05	0.0199476	2.19893	-0.0388442	0.206074	-5.08858	1.9256e-05	0.00585974	1.41697	NA	NA	NA	NA	NA	NA
cg04100124	0.0283875	0.373571	6.14121	2.39422e-05	0.0213439	2.08199	NA	NA	NA	NA	NA	NA	NA	NA	NA	NA	NA	NA
cg04111344	-0.11616	0.825767	-9.70338	1.19018e-07	0.000511041	7.62134	-0.176629	0.796801	-13.0501	9.61817e-14	2.63248e-10	20.8446	NA	NA	NA	NA	NA	NA
cg04123578	-0.0258018	0.672029	-6.15204	2.35006e-05	0.0210706	2.10134	-0.0232479	0.675337	-6.83727	1.55547e-07	7.56756e-05	6.26646	NA	NA	NA	NA	NA	NA
cg04132379	NA	NA	NA	NA	NA	NA	0.0198217	0.793726	4.46723	0.000108857	0.0262483	-0.305469	NA	NA	NA	NA	NA	NA
cg04139043	NA	NA	NA	NA	NA	NA	-0.0343519	0.715699	-7.18393	6.16868e-08	3.29954e-05	7.20358	NA	NA	NA	NA	NA	NA
cg04156900	-0.121463	0.783784	-10.186	6.47799e-08	0.000360936	8.25728	-0.0828704	0.812805	-14.3064	9.25966e-15	3.80154e-11	23.2391	NA	NA	NA	NA	NA	NA
cg04171808	-0.228077	0.695448	-10.6424	3.71817e-08	0.000255912	8.83743	-0.307921	0.658343	-20.1901	9.47578e-19	3.00141e-14	32.6266	NA	NA	NA	NA	NA	NA
cg04173586	-0.107344	0.520748	-7.49421	2.65224e-06	0.00425108	4.37582	-0.0570277	0.544968	-5.37347	8.6891e-06	0.00289446	2.21284	NA	NA	NA	NA	NA	NA
cg04178131	NA	NA	NA	NA	NA	NA	-0.0660777	0.80043	-6.58368	3.0844e-07	0.000142646	5.57386	NA	NA	NA	NA	NA	NA
cg04180462	NA	NA	NA	NA	NA	NA	0.0147868	0.683346	4.47678	0.000106013	0.0256931	-0.27927	NA	NA	NA	NA	NA	NA
cg04188351	NA	NA	NA	NA	NA	NA	-0.0458181	0.349434	-7.53076	2.47894e-08	1.43235e-05	8.12867	NA	NA	NA	NA	NA	NA
cg04189320	-0.0535827	0.777305	-5.62332	5.93895e-05	0.0408161	1.13883	-0.04016	0.786061	-7.2551	5.11028e-08	2.77464e-05	7.39448	NA	NA	NA	NA	NA	NA
cg04193065	NA	NA	NA	NA	NA	NA	-0.0401766	0.182701	-8.73998	1.16055e-09	8.9053e-07	11.2432	NA	NA	NA	NA	NA	NA
cg04193923	NA	NA	NA	NA	NA	NA	-0.0480068	0.713073	-11.1076	5.0164e-12	7.22312e-09	16.8006	NA	NA	NA	NA	NA	NA
cg04195831	NA	NA	NA	NA	NA	NA	-0.0646161	0.638431	-15.2634	1.72403e-15	1.03447e-11	24.9586	NA	NA	NA	NA	NA	NA
cg04202267	NA	NA	NA	NA	NA	NA	NA	NA	NA	NA	NA	NA	-0.0203651	0.215764	-5.37757	1.53354e-05	0.0199214	1.84636
cg04202511	NA	NA	NA	NA	NA	NA	0.0314143	0.366069	9.27255	3.20095e-10	2.78461e-07	12.5564	NA	NA	NA	NA	NA	NA
cg04211179	-0.230748	0.511615	-9.86734	9.65495e-08	0.000435725	7.8401	-0.21791	0.514682	-14.1961	1.13008e-14	4.48225e-11	23.0353	NA	NA	NA	NA	NA	NA
cg04212846	-0.149227	0.758669	-7.2752	3.72469e-06	0.00553412	4.02117	-0.211178	0.730007	-14.4422	7.25699e-15	3.05987e-11	23.4884	NA	NA	NA	NA	NA	NA
cg04233620	-0.0612423	0.594377	-6.5915	1.11994e-05	0.0126303	2.87284	-0.0525333	0.583081	-5.52119	5.75534e-06	0.00199825	2.62579	NA	NA	NA	NA	NA	NA
cg04237522	NA	NA	NA	NA	NA	NA	-0.0854706	0.633699	-8.67038	1.3771e-09	1.04291e-06	11.0689	NA	NA	NA	NA	NA	NA
cg04245131	NA	NA	NA	NA	NA	NA	-0.0319489	0.366979	-7.12162	7.27719e-08	3.81401e-05	7.03602	NA	NA	NA	NA	NA	NA
cg04252044	-0.117923	0.402815	-7.10888	4.84063e-06	0.00675915	3.7476	-0.0913999	0.4251	-9.33853	2.73596e-10	2.41603e-07	12.7165	NA	NA	NA	NA	NA	NA
cg04258520	-0.187813	0.449319	-6.61858	1.07088e-05	0.012165	2.91951	-0.151083	0.478918	-11.9936	7.83199e-13	1.51283e-09	18.6994	NA	NA	NA	NA	NA	NA
cg04261496	NA	NA	NA	NA	NA	NA	-0.0430045	0.252457	-6.55143	3.3665e-07	0.000154927	5.48538	NA	NA	NA	NA	NA	NA
cg04266908	NA	NA	NA	NA	NA	NA	-0.0193872	0.855811	-5.11424	1.79233e-05	0.00549426	1.48859	NA	NA	NA	NA	NA	NA
cg04267082	NA	NA	NA	NA	NA	NA	-0.0182966	0.740085	-4.3425	0.000153773	0.0350729	-0.646953	NA	NA	NA	NA	NA	NA
cg04270489	-0.148817	0.70644	-8.74396	4.28024e-07	0.0012215	6.2827	-0.156838	0.710024	-12.6946	1.92155e-13	4.58844e-10	20.1366	NA	NA	NA	NA	NA	NA
cg04277193	NA	NA	NA	NA	NA	NA	-0.0106433	0.0337469	-4.29358	0.000176017	0.0390244	-0.7803	NA	NA	NA	NA	NA	NA
cg04287259	NA	NA	NA	NA	NA	NA	-0.0201482	0.268982	-4.51286	9.59081e-05	0.0236498	-0.180086	NA	NA	NA	NA	NA	NA
cg04312209	NA	NA	NA	NA	NA	NA	-0.0535894	0.482753	-6.03352	1.38977e-06	0.000554989	4.05446	NA	NA	NA	NA	NA	NA
cg04323713	NA	NA	NA	NA	NA	NA	-0.0691786	0.768536	-9.40442	2.34031e-10	2.11862e-07	12.8758	NA	NA	NA	NA	NA	NA
cg04329478	NA	NA	NA	NA	NA	NA	NA	NA	NA	NA	NA	NA	-0.117789	0.574601	-10.2252	2.73624e-10	2.41628e-06	13.0043
cg04329551	NA	NA	NA	NA	NA	NA	0.0135102	0.490374	4.19608	0.000230261	0.0482925	-1.04506	NA	NA	NA	NA	NA	NA
cg04333296	NA	NA	NA	NA	NA	NA	-0.0799396	0.469063	-6.41706	4.85274e-07	0.000214872	5.11589	NA	NA	NA	NA	NA	NA
cg04338890	NA	NA	NA	NA	NA	NA	-0.0327003	0.585548	-8.37337	2.87832e-09	2.01665e-06	10.3181	-0.0236793	0.590644	-5.88256	4.31194e-06	0.00715637	3.12859
cg04341343	NA	NA	NA	NA	NA	NA	-0.008825	0.0961912	-4.37643	0.000139999	0.0324853	-0.55426	NA	NA	NA	NA	NA	NA
cg04342202	NA	NA	NA	NA	NA	NA	NA	NA	NA	NA	NA	NA	-0.032461	0.17193	-6.60541	7.31911e-07	0.00174772	4.92908
cg04364764	NA	NA	NA	NA	NA	NA	-0.0519594	0.444819	-4.69766	5.73539e-05	0.0153828	0.329892	NA	NA	NA	NA	NA	NA
cg04365699	-0.069457	0.744313	-7.2822	3.68411e-06	0.00549127	4.03261	-0.0459936	0.765051	-9.41409	2.2874e-10	2.07473e-07	12.8992	NA	NA	NA	NA	NA	NA
cg04380269	NA	NA	NA	NA	NA	NA	NA	NA	NA	NA	NA	NA	-0.081192	0.636591	-8.22266	1.74234e-08	7.69302e-05	8.74489
cg04384689	NA	NA	NA	NA	NA	NA	-0.101946	0.816881	-11.3589	2.93428e-12	4.76845e-09	17.3488	NA	NA	NA	NA	NA	NA
cg04436528	NA	NA	NA	NA	NA	NA	0.0119261	0.614946	4.8839	3.41125e-05	0.00975063	0.846688	NA	NA	NA	NA	NA	NA
cg04437762	NA	NA	NA	NA	NA	NA	-0.0133362	0.125544	-4.18788	0.000235512	0.0490982	-1.06726	NA	NA	NA	NA	NA	NA
cg04449473	-0.0769244	0.429911	-5.93584	3.41736e-05	0.0272009	1.71223	-0.0341612	0.449766	-4.98957	2.53932e-05	0.00746522	1.14088	NA	NA	NA	NA	NA	NA
cg04452534	NA	NA	NA	NA	NA	NA	-0.108103	0.767573	-10.694	1.2332e-11	1.55571e-08	15.8813	NA	NA	NA	NA	NA	NA
cg04468741	NA	NA	NA	NA	NA	NA	-0.0140171	0.16279	-4.40386	0.00012976	0.0305486	-0.479199	NA	NA	NA	NA	NA	NA
cg04469731	NA	NA	NA	NA	NA	NA	-0.0314742	0.197178	-5.68261	3.67269e-06	0.00133456	3.07675	NA	NA	NA	NA	NA	NA
cg04473902	NA	NA	NA	NA	NA	NA	-0.0386708	0.242168	-5.21345	1.3584e-05	0.00433083	1.76564	NA	NA	NA	NA	NA	NA
cg04478180	NA	NA	NA	NA	NA	NA	NA	NA	NA	NA	NA	NA	-0.108639	0.426115	-7.64247	6.40493e-08	0.000236037	7.41341
cg04489548	NA	NA	NA	NA	NA	NA	NA	NA	NA	NA	NA	NA	-0.0406433	0.324759	-6.66707	6.3085e-07	0.00154346	5.08029
cg04492847	NA	NA	NA	NA	NA	NA	0.00903544	0.923539	4.25945	0.000193393	0.0421381	-0.873142	NA	NA	NA	NA	NA	NA
cg04496824	NA	NA	NA	NA	NA	NA	-0.0247608	0.295302	-5.00108	2.45896e-05	0.00727468	1.17295	NA	NA	NA	NA	NA	NA
cg04499701	-0.0316416	0.812433	-5.86346	3.87935e-05	0.0302102	1.58057	-0.0533583	0.801045	-11.3382	3.06601e-12	4.90478e-09	17.3039	NA	NA	NA	NA	NA	NA
cg04536765	NA	NA	NA	NA	NA	NA	-0.0204645	0.506805	-4.51843	9.44376e-05	0.0234354	-0.164783	NA	NA	NA	NA	NA	NA
cg04540882	NA	NA	NA	NA	NA	NA	-0.0199952	0.580692	-5.93031	1.84816e-06	0.000716047	3.76739	NA	NA	NA	NA	NA	NA
cg04605532	NA	NA	NA	NA	NA	NA	-0.0150664	0.116779	-5.1407	1.66462e-05	0.00517319	1.56244	NA	NA	NA	NA	NA	NA
cg04625873	NA	NA	NA	NA	NA	NA	-0.0220667	0.742115	-5.74492	3.08904e-06	0.00113392	3.25066	NA	NA	NA	NA	NA	NA
cg04637264	NA	NA	NA	NA	NA	NA	-0.0313823	0.741246	-5.81766	2.52459e-06	0.000942993	3.45355	NA	NA	NA	NA	NA	NA
cg04640197	NA	NA	NA	NA	NA	NA	0.0275848	0.742981	5.13019	1.7142e-05	0.00529563	1.53312	NA	NA	NA	NA	NA	NA
cg04654299	NA	NA	NA	NA	NA	NA	-0.0599385	0.34496	-9.7879	9.53685e-11	9.61957e-08	13.792	NA	NA	NA	NA	NA	NA
cg04667538	NA	NA	NA	NA	NA	NA	-0.0172084	0.764857	-5.39294	8.22954e-06	0.00275905	2.26728	NA	NA	NA	NA	NA	NA
cg04678141	-0.0823961	0.737482	-7.09721	4.93117e-06	0.00684803	3.72826	-0.085257	0.728458	-10.5741	1.60681e-11	1.98424e-08	15.6108	NA	NA	NA	NA	NA	NA
cg04681845	NA	NA	NA	NA	NA	NA	-0.0619655	0.702581	-5.9808	1.60745e-06	0.000632739	3.90789	NA	NA	NA	NA	NA	NA
cg04706229	-0.0898042	0.829469	-10.7045	3.4528e-08	0.000255575	8.91478	-0.0659564	0.84037	-15.2264	1.83698e-15	1.0883e-11	24.8937	NA	NA	NA	NA	NA	NA
cg04708216	NA	NA	NA	NA	NA	NA	-0.0125999	0.462479	-4.19593	0.000230357	0.0482925	-1.04547	NA	NA	NA	NA	NA	NA
cg04730794	NA	NA	NA	NA	NA	NA	-0.0297842	0.37337	-5.32437	9.96535e-06	0.00328222	2.0756	NA	NA	NA	NA	NA	NA
cg04742977	-0.0306348	0.579204	-6.98515	5.89655e-06	0.00781794	3.54169	-0.0213316	0.59759	-5.64696	4.05539e-06	0.0014589	2.97718	NA	NA	NA	NA	NA	NA
cg04744514	NA	NA	NA	NA	NA	NA	-0.0105931	0.957926	-5.00424	2.43735e-05	0.00721986	1.18176	NA	NA	NA	NA	NA	NA
cg04756223	-0.0841003	0.351547	-7.6862	1.9794e-06	0.00349588	4.68154	-0.0359558	0.385946	-4.61615	7.19696e-05	0.0186387	0.104547	NA	NA	NA	NA	NA	NA
cg04761746	NA	NA	NA	NA	NA	NA	-0.0262827	0.235035	-4.89423	3.3142e-05	0.00951028	0.875438	NA	NA	NA	NA	NA	NA
cg04764839	NA	NA	NA	NA	NA	NA	-0.022576	0.18751	-4.19979	0.000227923	0.0479216	-1.03501	NA	NA	NA	NA	NA	NA
cg04811592	NA	NA	NA	NA	NA	NA	NA	NA	NA	NA	NA	NA	0.0230261	0.912547	5.67383	7.26653e-06	0.0110062	2.60048
cg04813159	NA	NA	NA	NA	NA	NA	-0.0179208	0.871804	-4.79073	4.42437e-05	0.0122238	0.587861	NA	NA	NA	NA	NA	NA
cg04813904	NA	NA	NA	NA	NA	NA	0.0186232	0.57156	4.37889	0.000139049	0.0322809	-0.547532	NA	NA	NA	NA	NA	NA
cg04825872	NA	NA	NA	NA	NA	NA	-0.0169783	0.261772	-4.97483	2.64609e-05	0.00776449	1.09981	NA	NA	NA	NA	NA	NA
cg04828493	NA	NA	NA	NA	NA	NA	NA	NA	NA	NA	NA	NA	-0.0527576	0.835279	-7.37866	1.17483e-07	0.00038451	6.79376
cg04829509	NA	NA	NA	NA	NA	NA	-0.0285405	0.649577	-6.18106	9.25903e-07	0.000384513	4.46383	NA	NA	NA	NA	NA	NA
cg04843555	NA	NA	NA	NA	NA	NA	-0.043915	0.755649	-6.13981	1.03708e-06	0.000426143	4.34949	NA	NA	NA	NA	NA	NA
cg04851465	NA	NA	NA	NA	NA	NA	-0.0490287	0.17396	-7.17014	6.39817e-08	3.40672e-05	7.16654	NA	NA	NA	NA	NA	NA
cg04856167	0.0246062	0.665112	5.86805	3.8482e-05	0.0300176	1.58894	NA	NA	NA	NA	NA	NA	NA	NA	NA	NA	NA	NA
cg04858335	NA	NA	NA	NA	NA	NA	-0.020492	0.760358	-4.37144	0.000141945	0.0328881	-0.567903	-0.0192195	0.765273	-5.06914	3.35797e-05	0.0359637	1.0574
cg04859826	NA	NA	NA	NA	NA	NA	NA	NA	NA	NA	NA	NA	-0.0228295	0.14212	-8.15351	2.03002e-08	8.87946e-05	8.58849
cg04876407	NA	NA	NA	NA	NA	NA	0.0121856	0.601778	4.31584	0.000165525	0.037138	-0.719657	NA	NA	NA	NA	NA	NA
cg04879343	0.0224945	0.631452	6.27323	1.91057e-05	0.018399	2.3167	NA	NA	NA	NA	NA	NA	NA	NA	NA	NA	NA	NA
cg04881228	NA	NA	NA	NA	NA	NA	-0.0418911	0.495421	-10.0972	4.68784e-11	5.10701e-08	14.5171	NA	NA	NA	NA	NA	NA
cg04884025	NA	NA	NA	NA	NA	NA	-0.0932939	0.735323	-9.11935	4.6188e-10	3.86021e-07	12.1824	NA	NA	NA	NA	NA	NA
cg04891836	-0.0232685	0.462709	-6.12012	2.48264e-05	0.0218821	2.04428	-0.0282797	0.455428	-10.2763	3.12539e-11	3.55902e-08	14.9312	NA	NA	NA	NA	NA	NA
cg04892643	NA	NA	NA	NA	NA	NA	-0.0410733	0.75848	-5.87515	2.15288e-06	0.000817197	3.61378	NA	NA	NA	NA	NA	NA
cg04902405	NA	NA	NA	NA	NA	NA	-0.0149338	0.923385	-4.56415	8.31708e-05	0.021007	-0.0388988	NA	NA	NA	NA	NA	NA
cg04915300	-0.101585	0.616742	-8.23632	8.77864e-07	0.00207506	5.53147	-0.194601	0.551994	-16.8951	1.17776e-16	1.24886e-12	27.7025	NA	NA	NA	NA	NA	NA
cg04918770	NA	NA	NA	NA	NA	NA	-0.0289965	0.392971	-4.46987	0.000108063	0.0260971	-0.298222	NA	NA	NA	NA	NA	NA
cg04955573	NA	NA	NA	NA	NA	NA	0.0206178	0.723483	6.34432	5.91892e-07	0.000256738	4.91533	NA	NA	NA	NA	NA	NA
cg04973925	NA	NA	NA	NA	NA	NA	-0.0146975	0.728847	-4.52942	9.15966e-05	0.0228029	-0.134524	NA	NA	NA	NA	NA	NA
cg04976154	NA	NA	NA	NA	NA	NA	-0.0923785	0.809727	-9.78958	9.49987e-11	9.60807e-08	13.7959	NA	NA	NA	NA	NA	NA
cg04977528	NA	NA	NA	NA	NA	NA	0.016396	0.613972	4.76218	4.79125e-05	0.013129	0.508638	NA	NA	NA	NA	NA	NA
cg05033369	-0.112655	0.446652	-7.39246	3.10311e-06	0.00480905	4.21183	-0.116011	0.443397	-12.7371	1.7677e-13	4.33156e-10	20.222	NA	NA	NA	NA	NA	NA
cg05035061	NA	NA	NA	NA	NA	NA	-0.0274337	0.522368	-7.93874	8.64209e-09	5.50301e-06	9.19945	NA	NA	NA	NA	NA	NA
cg05038288	NA	NA	NA	NA	NA	NA	-0.0158052	0.801039	-5.19676	1.42325e-05	0.00451606	1.71901	NA	NA	NA	NA	NA	NA
cg05056497	-0.0723058	0.638922	-9.92071	9.02447e-08	0.000422368	7.91071	-0.114826	0.61281	-13.5742	3.55359e-14	1.11744e-10	21.8632	0.030213	0.689336	6.81742	4.39967e-07	0.00116336	5.44721
cg05057515	NA	NA	NA	NA	NA	NA	NA	NA	NA	NA	NA	NA	-0.0139596	0.0763344	-5.13242	2.85791e-05	0.031923	1.2195
cg05068951	NA	NA	NA	NA	NA	NA	-0.0180384	0.318307	-4.35154	0.000149976	0.0343912	-0.622263	NA	NA	NA	NA	NA	NA
cg05075308	NA	NA	NA	NA	NA	NA	-0.0546276	0.48655	-7.17257	6.35722e-08	3.38877e-05	7.17305	NA	NA	NA	NA	NA	NA
cg05096467	NA	NA	NA	NA	NA	NA	-0.0282489	0.218278	-5.5803	4.88185e-06	0.0017257	2.79096	-0.0258486	0.224994	-5.77338	5.66263e-06	0.0091388	2.85273
cg05098343	NA	NA	NA	NA	NA	NA	-0.0532235	0.314222	-6.31876	6.34743e-07	0.000271798	4.84477	NA	NA	NA	NA	NA	NA
cg05103064	NA	NA	NA	NA	NA	NA	-0.0601596	0.817335	-7.47384	2.87616e-08	1.6396e-05	7.97777	NA	NA	NA	NA	NA	NA
cg05104080	NA	NA	NA	NA	NA	NA	0.0104157	0.414079	4.63525	6.82433e-05	0.0177936	0.157297	NA	NA	NA	NA	NA	NA
cg05114739	NA	NA	NA	NA	NA	NA	NA	NA	NA	NA	NA	NA	-0.0705845	0.614752	-12.2783	6.40543e-12	1.30343e-07	16.8615
cg05157251	NA	NA	NA	NA	NA	NA	-0.0137686	0.107453	-4.75514	4.88618e-05	0.0133734	0.489133	NA	NA	NA	NA	NA	NA
cg05174942	NA	NA	NA	NA	NA	NA	-0.0219696	0.865662	-4.55857	8.44703e-05	0.0212497	-0.0542662	NA	NA	NA	NA	NA	NA
cg05191839	NA	NA	NA	NA	NA	NA	-0.0442819	0.765693	-7.48118	2.82148e-08	1.61236e-05	7.99726	NA	NA	NA	NA	NA	NA
cg05200313	NA	NA	NA	NA	NA	NA	-0.048289	0.176249	-11.297	3.34626e-12	5.25547e-09	17.2145	NA	NA	NA	NA	NA	NA
cg05201300	NA	NA	NA	NA	NA	NA	-0.0419661	0.273991	-5.89335	2.04709e-06	0.000783392	3.66449	NA	NA	NA	NA	NA	NA
cg05209514	-0.100736	0.373248	-7.3947	3.09236e-06	0.00480905	4.21545	-0.0932607	0.371211	-12.6162	2.24226e-13	5.24716e-10	19.9787	NA	NA	NA	NA	NA	NA
cg05209527	NA	NA	NA	NA	NA	NA	NA	NA	NA	NA	NA	NA	0.0147302	0.052617	4.94266	4.63709e-05	0.0458832	0.733319
cg05226740	-0.10468	0.828015	-6.23541	2.03764e-05	0.019305	2.24971	-0.169701	0.796833	-15.5148	1.12369e-15	7.58625e-12	25.3964	NA	NA	NA	NA	NA	NA
cg05252264	NA	NA	NA	NA	NA	NA	-0.0143433	0.0887535	-4.35498	0.000148554	0.0341152	-0.612854	NA	NA	NA	NA	NA	NA
cg05255168	NA	NA	NA	NA	NA	NA	0.0200604	0.750956	4.31823	0.000164436	0.0369545	-0.713139	-0.0337018	0.723647	-7.02792	2.6688e-07	0.000779817	5.95663
cg05256304	NA	NA	NA	NA	NA	NA	-0.0814337	0.333982	-10.6623	1.32211e-11	1.65155e-08	15.8101	NA	NA	NA	NA	NA	NA
cg05288172	NA	NA	NA	NA	NA	NA	-0.0298512	0.256835	-5.94402	1.77942e-06	0.000691704	3.80554	NA	NA	NA	NA	NA	NA
cg05289897	NA	NA	NA	NA	NA	NA	-0.0185991	0.967923	-5.21734	1.34374e-05	0.00429286	1.77649	NA	NA	NA	NA	NA	NA
cg05300440	NA	NA	NA	NA	NA	NA	-0.0150693	0.877575	-4.18375	0.000238201	0.0494379	-1.07844	NA	NA	NA	NA	NA	NA
cg05304729	NA	NA	NA	NA	NA	NA	NA	NA	NA	NA	NA	NA	-0.108008	0.429336	-10.7335	1.03281e-10	1.12414e-06	14.0049
cg05310309	NA	NA	NA	NA	NA	NA	-0.053121	0.577804	-5.51377	5.87563e-06	0.00203398	2.60504	-0.150768	0.535427	-12.7546	2.86014e-12	6.69308e-08	17.69
cg05317396	NA	NA	NA	NA	NA	NA	-0.0351837	0.656612	-7.92442	8.96453e-09	5.67744e-06	9.1622	NA	NA	NA	NA	NA	NA
cg05340255	NA	NA	NA	NA	NA	NA	-0.00967097	0.0557114	-4.36419	0.000144821	0.033455	-0.587716	NA	NA	NA	NA	NA	NA
cg05346476	NA	NA	NA	NA	NA	NA	-0.049188	0.786831	-5.2881	1.10275e-05	0.00359413	1.97422	NA	NA	NA	NA	NA	NA
cg05346611	-0.028896	0.853342	-6.00439	3.03269e-05	0.0252558	1.83628	-0.0366885	0.851904	-8.30595	3.40809e-09	2.34915e-06	10.1461	NA	NA	NA	NA	NA	NA
cg05348852	-0.0813148	0.505405	-7.64842	2.09594e-06	0.00361976	4.62175	-0.0845738	0.504325	-13.2889	6.08918e-14	1.79238e-10	21.3123	NA	NA	NA	NA	NA	NA
cg05357695	NA	NA	NA	NA	NA	NA	-0.0126824	0.742031	-5.39517	8.1784e-06	0.00274387	2.27353	NA	NA	NA	NA	NA	NA
cg05363955	NA	NA	NA	NA	NA	NA	-0.0888031	0.675694	-7.62942	1.91769e-08	1.12755e-05	8.38939	NA	NA	NA	NA	NA	NA
cg05379002	0.0366106	0.710829	6.31358	1.78408e-05	0.0172937	2.38798	NA	NA	NA	NA	NA	NA	NA	NA	NA	NA	NA	NA
cg05398095	NA	NA	NA	NA	NA	NA	-0.0331668	0.695607	-6.34202	5.95632e-07	0.000257882	4.90897	NA	NA	NA	NA	NA	NA
cg05398700	-0.0193354	0.904035	-6.0211	2.94598e-05	0.024881	1.86642	NA	NA	NA	NA	NA	NA	NA	NA	NA	NA	NA	NA
cg05439368	NA	NA	NA	NA	NA	NA	-0.0398262	0.253986	-7.31461	4.36814e-08	2.40801e-05	7.55366	-0.0399012	0.252232	-6.76695	4.96385e-07	0.00130517	5.32433
cg05460965	NA	NA	NA	NA	NA	NA	0.0123041	0.437968	4.34603	0.000152278	0.0348143	-0.637307	NA	NA	NA	NA	NA	NA
cg05471154	NA	NA	NA	NA	NA	NA	0.00756786	0.0642319	4.38042	0.00013846	0.0321601	-0.543339	NA	NA	NA	NA	NA	NA
cg05474943	NA	NA	NA	NA	NA	NA	0.0195383	0.572498	5.20151	1.40449e-05	0.00445966	1.73228	NA	NA	NA	NA	NA	NA
cg05476182	-0.134809	0.506389	-11.0742	2.23707e-08	0.000191828	9.36802	-0.100679	0.529575	-15.3348	1.52593e-15	9.52233e-12	25.0834	0.0227971	0.587286	5.39251	1.4766e-05	0.0195222	1.88451
cg05485060	NA	NA	NA	NA	NA	NA	-0.0345651	0.823763	-6.3026	6.63447e-07	0.000282796	4.80012	NA	NA	NA	NA	NA	NA
cg05487134	NA	NA	NA	NA	NA	NA	-0.0376852	0.37083	-4.58523	7.84349e-05	0.0200379	0.0192248	NA	NA	NA	NA	NA	NA
cg05501617	NA	NA	NA	NA	NA	NA	-0.0323513	0.60326	-6.30718	6.5518e-07	0.000279527	4.81278	NA	NA	NA	NA	NA	NA
cg05508862	NA	NA	NA	NA	NA	NA	-0.0222392	0.323787	-8.81109	9.75067e-10	7.64415e-07	11.4207	NA	NA	NA	NA	NA	NA
cg05521150	NA	NA	NA	NA	NA	NA	-0.0223568	0.230811	-4.45359	0.000113056	0.027107	-0.342917	NA	NA	NA	NA	NA	NA
cg05526364	-0.0526146	0.617166	-6.70021	9.36159e-06	0.0110643	3.05964	-0.0225678	0.635336	-4.36594	0.00014412	0.0333425	-0.582925	NA	NA	NA	NA	NA	NA
cg05583087	NA	NA	NA	NA	NA	NA	-0.0159136	0.484116	-5.84554	2.33688e-06	0.000879196	3.53127	NA	NA	NA	NA	NA	NA
cg05585379	NA	NA	NA	NA	NA	NA	-0.132632	0.832668	-11.9656	8.29403e-13	1.57158e-09	18.6408	NA	NA	NA	NA	NA	NA
cg05586676	-0.0531921	0.868055	-7.72779	1.85896e-06	0.00334631	4.74714	-0.0249587	0.883226	-4.38553	0.000136517	0.0318453	-0.529378	NA	NA	NA	NA	NA	NA
cg05590451	NA	NA	NA	NA	NA	NA	-0.0789525	0.308428	-7.90464	9.43026e-09	5.94825e-06	9.11071	NA	NA	NA	NA	NA	NA
cg05591270	-0.0669143	0.526587	-6.21602	2.10619e-05	0.0197545	2.21529	-0.0566298	0.529008	-7.89036	9.78186e-09	6.14517e-06	9.07349	NA	NA	NA	NA	NA	NA
cg05593759	NA	NA	NA	NA	NA	NA	-0.017157	0.890231	-4.85045	3.74518e-05	0.0105784	0.753698	NA	NA	NA	NA	NA	NA
cg05597945	NA	NA	NA	NA	NA	NA	NA	NA	NA	NA	NA	NA	-0.0140728	0.0992896	-5.72137	6.44992e-06	0.0100624	2.72103
cg05598678	NA	NA	NA	NA	NA	NA	-0.0262874	0.169501	-5.86997	2.18396e-06	0.00082698	3.59936	NA	NA	NA	NA	NA	NA
cg05599531	NA	NA	NA	NA	NA	NA	NA	NA	NA	NA	NA	NA	-0.0164181	0.84292	-4.96437	4.38697e-05	0.0435926	0.788959
cg05607079	NA	NA	NA	NA	NA	NA	-0.0264821	0.875254	-6.00153	1.51806e-06	0.000600582	3.96551	NA	NA	NA	NA	NA	NA
cg05620710	-0.128648	0.725153	-6.50804	1.28659e-05	0.0136543	2.72833	-0.209516	0.694567	-13.4741	4.28833e-14	1.3118e-10	21.671	NA	NA	NA	NA	NA	NA
cg05622577	-0.133554	0.741476	-7.8355	1.58163e-06	0.0030282	4.91599	-0.0983972	0.760881	-9.73059	1.08928e-10	1.07103e-07	13.6563	0.0288509	0.82623	5.47776	1.19034e-05	0.0164825	2.10192
cg05654103	NA	NA	NA	NA	NA	NA	-0.0352528	0.288623	-4.88844	3.36821e-05	0.00964754	0.859335	NA	NA	NA	NA	NA	NA
cg05656442	NA	NA	NA	NA	NA	NA	-0.0267858	0.525341	-5.31984	1.00921e-05	0.0033193	2.06295	NA	NA	NA	NA	NA	NA
cg05663031	-0.0430725	0.628711	-6.62697	1.05613e-05	0.012056	2.93396	NA	NA	NA	NA	NA	NA	NA	NA	NA	NA	NA	NA
cg05673882	NA	NA	NA	NA	NA	NA	-0.020429	0.215099	-4.72883	5.25818e-05	0.0142294	0.416202	NA	NA	NA	NA	NA	NA
cg05685435	-0.0505395	0.634405	-5.8618	3.89067e-05	0.0302103	1.57755	-0.0446863	0.627618	-6.62648	2.74661e-07	0.000128164	5.69114	NA	NA	NA	NA	NA	NA
cg05685892	NA	NA	NA	NA	NA	NA	0.0323854	0.324899	4.80154	4.293e-05	0.0119384	0.617843	NA	NA	NA	NA	NA	NA
cg05688348	NA	NA	NA	NA	NA	NA	-0.0140128	0.6821	-4.32931	0.00015948	0.0361632	-0.682936	NA	NA	NA	NA	NA	NA
cg05696969	NA	NA	NA	NA	NA	NA	-0.032983	0.516106	-4.57454	8.08006e-05	0.020508	-0.010238	NA	NA	NA	NA	NA	NA
cg05702218	NA	NA	NA	NA	NA	NA	-0.0280315	0.197063	-4.56557	8.2843e-05	0.0209695	-0.0349846	NA	NA	NA	NA	NA	NA
cg05704183	NA	NA	NA	NA	NA	NA	-0.0777849	0.681275	-9.49571	1.88671e-10	1.74511e-07	13.0956	NA	NA	NA	NA	NA	NA
cg05720511	NA	NA	NA	NA	NA	NA	-0.0925147	0.820336	-6.89132	1.34544e-07	6.67761e-05	6.41334	NA	NA	NA	NA	NA	NA
cg05727573	NA	NA	NA	NA	NA	NA	NA	NA	NA	NA	NA	NA	-0.0297738	0.229391	-5.9588	3.56714e-06	0.00607094	3.32069
cg05731218	NA	NA	NA	NA	NA	NA	0.0438811	0.719517	8.56993	1.76478e-09	1.29664e-06	10.8162	0.0436861	0.718708	9.05569	2.90613e-09	1.78966e-05	10.5798
cg05756492	-0.0239036	0.810518	-6.24461	2.00594e-05	0.0191598	2.26602	-0.0171084	0.816597	-4.39079	0.000134541	0.0315	-0.514967	NA	NA	NA	NA	NA	NA
cg05762671	NA	NA	NA	NA	NA	NA	-0.0572105	0.714152	-9.15963	4.19302e-10	3.54231e-07	12.281	NA	NA	NA	NA	NA	NA
cg05776704	NA	NA	NA	NA	NA	NA	-0.0140097	0.0489518	-4.54062	8.87921e-05	0.0221755	-0.103715	NA	NA	NA	NA	NA	NA
cg05796128	NA	NA	NA	NA	NA	NA	-0.0295384	0.912174	-5.87861	2.13233e-06	0.000812031	3.62343	NA	NA	NA	NA	NA	NA
cg05823812	NA	NA	NA	NA	NA	NA	-0.0322424	0.418511	-4.38317	0.00013741	0.0320115	-0.535817	NA	NA	NA	NA	NA	NA
cg05827190	-0.0372219	0.461759	-6.94462	6.29315e-06	0.00813633	3.47378	-0.0213938	0.47184	-5.86139	2.23647e-06	0.000844134	3.57545	NA	NA	NA	NA	NA	NA
cg05842036	NA	NA	NA	NA	NA	NA	0.0290856	0.444907	4.65419	6.47374e-05	0.0170217	0.209644	NA	NA	NA	NA	NA	NA
cg05858126	NA	NA	NA	NA	NA	NA	-0.0387806	0.322634	-6.36562	5.58423e-07	0.000243348	4.9741	NA	NA	NA	NA	NA	NA
cg05862438	NA	NA	NA	NA	NA	NA	-0.0136539	0.116747	-4.47943	0.000105236	0.0255647	-0.271988	NA	NA	NA	NA	NA	NA
cg05878887	-0.0856775	0.2841	-6.97875	5.95743e-06	0.00787635	3.53098	-0.0947224	0.283312	-12.4422	3.16709e-13	6.79943e-10	19.6255	-0.0566515	0.300219	-5.41714	1.38739e-05	0.0184995	1.94736
cg05889266	NA	NA	NA	NA	NA	NA	-0.0562303	0.279762	-10.465	2.04754e-11	2.45717e-08	15.3632	NA	NA	NA	NA	NA	NA
cg05890855	NA	NA	NA	NA	NA	NA	-0.034727	0.666982	-4.69203	5.82611e-05	0.0155548	0.314304	NA	NA	NA	NA	NA	NA
cg05893542	NA	NA	NA	NA	NA	NA	-0.0118557	0.874193	-4.72705	5.28427e-05	0.0142793	0.411282	NA	NA	NA	NA	NA	NA
cg05897465	NA	NA	NA	NA	NA	NA	-0.0492399	0.829394	-11.2118	4.01234e-12	6.01883e-09	17.0289	NA	NA	NA	NA	NA	NA
cg05904806	NA	NA	NA	NA	NA	NA	0.0300938	0.544912	5.15459	1.60125e-05	0.00500618	1.60122	NA	NA	NA	NA	NA	NA
cg05914442	NA	NA	NA	NA	NA	NA	NA	NA	NA	NA	NA	NA	-0.0721539	0.213193	-7.02126	2.71108e-07	0.000783242	5.9406
cg05919907	NA	NA	NA	NA	NA	NA	-0.104041	0.761999	-8.17152	4.7816e-09	3.20617e-06	9.80148	NA	NA	NA	NA	NA	NA
cg05931231	-0.12684	0.596959	-8.99445	3.0354e-07	0.000979754	6.64216	-0.0597891	0.631069	-9.87433	7.81073e-11	8.17811e-08	13.9958	NA	NA	NA	NA	NA	NA
cg05932698	0.0252308	0.298205	5.56698	6.57047e-05	0.0443744	1.03412	NA	NA	NA	NA	NA	NA	NA	NA	NA	NA	NA	NA
cg05938423	-0.0899896	0.271817	-8.08102	1.10023e-06	0.00241753	5.2954	-0.0363024	0.297266	-4.4254	0.000122245	0.0289984	-0.420219	NA	NA	NA	NA	NA	NA
cg05946353	-0.0402656	0.775446	-6.93198	6.42244e-06	0.00823523	3.45257	-0.0348512	0.779458	-6.32278	6.27806e-07	0.000269568	4.85586	NA	NA	NA	NA	NA	NA
cg05951776	NA	NA	NA	NA	NA	NA	0.015794	0.734845	4.32985	0.00015924	0.0361437	-0.681447	NA	NA	NA	NA	NA	NA
cg05951994	NA	NA	NA	NA	NA	NA	-0.0133576	0.29181	-4.22733	0.000211285	0.0451126	-0.960349	NA	NA	NA	NA	NA	NA
cg05982859	-0.0648447	0.821302	-8.60064	5.22686e-07	0.00139046	6.07372	-0.0218029	0.850121	-5.33544	9.66206e-06	0.00319356	2.10655	NA	NA	NA	NA	NA	NA
cg05991220	NA	NA	NA	NA	NA	NA	-0.0461917	0.296434	-8.4098	2.62786e-09	1.86349e-06	10.4108	-0.037311	0.299665	-4.95022	4.54838e-05	0.0451008	0.7527
cg06003594	NA	NA	NA	NA	NA	NA	-0.0162735	0.381007	-4.34588	0.000152342	0.0348143	-0.63772	NA	NA	NA	NA	NA	NA
cg06038342	NA	NA	NA	NA	NA	NA	-0.0260352	0.686991	-4.69214	5.82428e-05	0.0155548	0.314615	NA	NA	NA	NA	NA	NA
cg06040872	NA	NA	NA	NA	NA	NA	-0.0179977	0.876665	-4.59033	7.73303e-05	0.0198098	0.0332899	NA	NA	NA	NA	NA	NA
cg06060835	NA	NA	NA	NA	NA	NA	-0.041429	0.567802	-7.9289	8.86242e-09	5.628e-06	9.17385	NA	NA	NA	NA	NA	NA
cg06068369	NA	NA	NA	NA	NA	NA	0.0127633	0.747282	4.49022	0.000102132	0.0249481	-0.24235	NA	NA	NA	NA	NA	NA
cg06070445	-0.100294	0.596787	-7.76456	1.75891e-06	0.00326672	4.80495	-0.0573379	0.627962	-6.96792	1.09599e-07	5.48612e-05	6.62103	NA	NA	NA	NA	NA	NA
cg06082906	NA	NA	NA	NA	NA	NA	NA	NA	NA	NA	NA	NA	-0.0771776	0.791661	-13.1058	1.60122e-12	4.28157e-08	18.286
cg06092869	NA	NA	NA	NA	NA	NA	-0.029583	0.228372	-6.51566	3.70999e-07	0.000170232	5.38718	NA	NA	NA	NA	NA	NA
cg06093152	NA	NA	NA	NA	NA	NA	-0.0292684	0.19804	-6.19949	8.80188e-07	0.00036683	4.51489	NA	NA	NA	NA	NA	NA
cg06098215	NA	NA	NA	NA	NA	NA	NA	NA	NA	NA	NA	NA	-0.0182831	0.0830206	-5.06343	3.40714e-05	0.0363241	1.04279
cg06118122	NA	NA	NA	NA	NA	NA	-0.0420022	0.721886	-8.17507	4.73895e-09	3.18213e-06	9.8106	NA	NA	NA	NA	NA	NA
cg06122613	-0.0674301	0.34165	-6.9974	5.78195e-06	0.00770968	3.56217	-0.0561296	0.365045	-7.03263	9.2213e-08	4.71157e-05	6.79604	-0.08884	0.34632	-9.03524	3.03344e-09	1.82016e-05	10.5358
cg06126421	-0.139046	0.515363	-11.4372	1.47737e-08	0.000165239	9.80106	-0.099022	0.538995	-13.0126	1.03399e-13	2.75227e-10	20.7706	NA	NA	NA	NA	NA	NA
cg06137072	NA	NA	NA	NA	NA	NA	-0.0226741	0.624043	-5.22225	1.32544e-05	0.00423729	1.7902	NA	NA	NA	NA	NA	NA
cg06138195	NA	NA	NA	NA	NA	NA	0.0279475	0.653675	4.20074	0.000227327	0.0478179	-1.03243	NA	NA	NA	NA	NA	NA
cg06144361	NA	NA	NA	NA	NA	NA	-0.0293183	0.831946	-5.09573	1.88753e-05	0.00577015	1.43691	NA	NA	NA	NA	NA	NA
cg06236206	NA	NA	NA	NA	NA	NA	-0.039359	0.187683	-7.09395	7.83251e-08	4.07312e-05	6.96148	NA	NA	NA	NA	NA	NA
cg06266973	NA	NA	NA	NA	NA	NA	-0.0185571	0.318674	-4.22103	0.000214983	0.0457769	-0.977444	NA	NA	NA	NA	NA	NA
cg06277638	-0.0308828	0.37783	-9.34152	1.90681e-07	0.000708283	7.12842	NA	NA	NA	NA	NA	NA	NA	NA	NA	NA	NA	NA
cg06285439	NA	NA	NA	NA	NA	NA	-0.0214309	0.83938	-5.95087	1.74604e-06	0.000680991	3.82461	NA	NA	NA	NA	NA	NA
cg06285575	NA	NA	NA	NA	NA	NA	-0.0218442	0.150059	-6.0591	1.29514e-06	0.000523002	4.12551	NA	NA	NA	NA	NA	NA
cg06293636	NA	NA	NA	NA	NA	NA	-0.0437983	0.685878	-6.9771	1.06942e-07	5.37612e-05	6.6459	NA	NA	NA	NA	NA	NA
cg06298740	NA	NA	NA	NA	NA	NA	NA	NA	NA	NA	NA	NA	-0.0180172	0.115493	-5.81588	5.09208e-06	0.00836217	2.96021
cg06307913	-0.0433791	0.3651	-5.76087	4.64893e-05	0.0342109	1.39277	NA	NA	NA	NA	NA	NA	NA	NA	NA	NA	NA	NA
cg06308720	NA	NA	NA	NA	NA	NA	NA	NA	NA	NA	NA	NA	0.0237117	0.725896	5.22986	2.23056e-05	0.0266316	1.46887
cg06345909	NA	NA	NA	NA	NA	NA	-0.0140466	0.788488	-4.18414	0.000237944	0.0494265	-1.07737	NA	NA	NA	NA	NA	NA
cg06346099	NA	NA	NA	NA	NA	NA	-0.067264	0.783256	-6.31246	6.45785e-07	0.000276022	4.82736	NA	NA	NA	NA	NA	NA
cg06360604	-0.130376	0.715685	-6.18493	2.2212e-05	0.0204641	2.15999	-0.158781	0.709802	-11.4091	2.63905e-12	4.36446e-09	17.4572	NA	NA	NA	NA	NA	NA
cg06363968	NA	NA	NA	NA	NA	NA	0.0381633	0.911533	5.18534	1.46941e-05	0.00463804	1.6871	0.0371649	0.909401	5.41888	1.38132e-05	0.0184995	1.95178
cg06366345	NA	NA	NA	NA	NA	NA	-0.0390512	0.772183	-5.24379	1.24802e-05	0.0040117	1.8504	NA	NA	NA	NA	NA	NA
cg06367321	-0.0384478	0.540925	-5.86157	3.89228e-05	0.0302103	1.57712	-0.031841	0.529451	-4.18876	0.000234944	0.0490235	-1.06488	NA	NA	NA	NA	NA	NA
cg06367607	NA	NA	NA	NA	NA	NA	NA	NA	NA	NA	NA	NA	-0.0178402	0.753343	-5.3502	1.6436e-05	0.0207344	1.77648
cg06372223	NA	NA	NA	NA	NA	NA	-0.0138782	0.715073	-4.2328	0.000208129	0.0446628	-0.945519	NA	NA	NA	NA	NA	NA
cg06377543	NA	NA	NA	NA	NA	NA	-0.0201653	0.807476	-4.68241	5.98447e-05	0.0159268	0.287669	NA	NA	NA	NA	NA	NA
cg06404572	NA	NA	NA	NA	NA	NA	-0.0664836	0.822881	-11.3381	3.06666e-12	4.90478e-09	17.3037	NA	NA	NA	NA	NA	NA
cg06407843	NA	NA	NA	NA	NA	NA	-0.0215743	0.111267	-4.44924	0.000114429	0.0273942	-0.354863	NA	NA	NA	NA	NA	NA
cg06414816	NA	NA	NA	NA	NA	NA	-0.0388377	0.476065	-5.02305	2.31253e-05	0.006885	1.2342	NA	NA	NA	NA	NA	NA
cg06419268	NA	NA	NA	NA	NA	NA	-0.0590098	0.362553	-7.52607	2.50944e-08	1.44819e-05	8.11625	NA	NA	NA	NA	NA	NA
cg06421590	NA	NA	NA	NA	NA	NA	-0.0226917	0.268255	-5.58614	4.80302e-06	0.00170051	2.8073	NA	NA	NA	NA	NA	NA
cg06437840	NA	NA	NA	NA	NA	NA	-0.0341008	0.598538	-5.24907	1.22975e-05	0.0039584	1.86516	NA	NA	NA	NA	NA	NA
cg06449934	NA	NA	NA	NA	NA	NA	-0.0168725	0.281494	-4.28132	0.000182077	0.0400269	-0.813686	NA	NA	NA	NA	NA	NA
cg06457736	NA	NA	NA	NA	NA	NA	-0.0191753	0.915938	-4.4867	0.000103133	0.0251794	-0.252005	NA	NA	NA	NA	NA	NA
cg06476693	NA	NA	NA	NA	NA	NA	-0.0573352	0.826498	-8.31692	3.31559e-09	2.29214e-06	10.1741	NA	NA	NA	NA	NA	NA
cg06480353	-0.273621	0.626852	-14.1016	9.45951e-10	4.54836e-05	12.6603	-0.301371	0.632537	-26.4727	5.03313e-22	1.17782e-16	40.2928	NA	NA	NA	NA	NA	NA
cg06489569	NA	NA	NA	NA	NA	NA	NA	NA	NA	NA	NA	NA	-0.0285424	0.407391	-5.38349	1.51071e-05	0.0198053	1.86148
cg06489615	NA	NA	NA	NA	NA	NA	NA	NA	NA	NA	NA	NA	-0.043072	0.757072	-8.93255	3.76523e-09	2.17558e-05	10.3143
cg06514003	-0.0791639	0.400058	-7.49914	2.63224e-06	0.00423869	4.38372	NA	NA	NA	NA	NA	NA	NA	NA	NA	NA	NA	NA
cg06516476	-0.0617954	0.50602	-6.23555	2.03714e-05	0.019305	2.24996	-0.0855749	0.470067	-15.0587	2.45274e-15	1.38306e-11	24.598	NA	NA	NA	NA	NA	NA
cg06524039	NA	NA	NA	NA	NA	NA	NA	NA	NA	NA	NA	NA	-0.048957	0.485045	-8.55275	8.47533e-09	4.26523e-05	9.48283
cg06529643	NA	NA	NA	NA	NA	NA	-0.040684	0.349927	-4.2812	0.000182135	0.0400269	-0.814004	NA	NA	NA	NA	NA	NA
cg06533895	-0.0885421	0.780281	-6.88417	6.9374e-06	0.00870476	3.37212	-0.0721682	0.791623	-8.57501	1.74273e-09	1.28246e-06	10.829	NA	NA	NA	NA	NA	NA
cg06544162	NA	NA	NA	NA	NA	NA	-0.0585063	0.763127	-8.44888	2.38376e-09	1.71113e-06	10.51	NA	NA	NA	NA	NA	NA
cg06547285	NA	NA	NA	NA	NA	NA	-0.0129772	0.530332	-4.29973	0.000173055	0.0385137	-0.763558	NA	NA	NA	NA	NA	NA
cg06551697	NA	NA	NA	NA	NA	NA	-0.0248812	0.135409	-5.99617	1.54066e-06	0.000609009	3.95063	-0.0293116	0.136606	-5.31201	1.81066e-05	0.0223875	1.67892
cg06601203	NA	NA	NA	NA	NA	NA	-0.0642196	0.548074	-12.5955	2.33608e-13	5.33339e-10	19.9368	NA	NA	NA	NA	NA	NA
cg06601993	NA	NA	NA	NA	NA	NA	-0.0282799	0.323602	-4.72768	5.27502e-05	0.0142625	0.413024	NA	NA	NA	NA	NA	NA
cg06613738	NA	NA	NA	NA	NA	NA	-0.0459974	0.669474	-6.61521	2.8317e-07	0.000131479	5.66029	NA	NA	NA	NA	NA	NA
cg06617335	NA	NA	NA	NA	NA	NA	-0.0289038	0.754279	-5.58902	4.76474e-06	0.00168941	2.81533	NA	NA	NA	NA	NA	NA
cg06620117	NA	NA	NA	NA	NA	NA	-0.0506342	0.815734	-7.61824	1.97418e-08	1.1593e-05	8.3599	NA	NA	NA	NA	NA	NA
cg06626847	NA	NA	NA	NA	NA	NA	-0.0139931	0.344561	-4.87949	3.45351e-05	0.00985567	0.834427	NA	NA	NA	NA	NA	NA
cg06634460	NA	NA	NA	NA	NA	NA	-0.0178335	0.223017	-5.33341	9.71687e-06	0.00320941	2.10088	NA	NA	NA	NA	NA	NA
cg06639440	NA	NA	NA	NA	NA	NA	0.0431785	0.72624	7.22111	5.59051e-08	3.00747e-05	7.30338	NA	NA	NA	NA	NA	NA
cg06639585	NA	NA	NA	NA	NA	NA	-0.0598746	0.472007	-11.389	2.75319e-12	4.52128e-09	17.4139	NA	NA	NA	NA	NA	NA
cg06639923	NA	NA	NA	NA	NA	NA	-0.0334023	0.629697	-7.77935	1.30119e-08	7.97109e-06	8.78345	NA	NA	NA	NA	NA	NA
cg06655216	NA	NA	NA	NA	NA	NA	-0.0494557	0.401629	-5.47084	6.62232e-06	0.00227563	2.48506	NA	NA	NA	NA	NA	NA
cg06658391	NA	NA	NA	NA	NA	NA	-0.0437156	0.85026	-7.09342	7.84345e-08	4.07429e-05	6.96006	NA	NA	NA	NA	NA	NA
cg06663317	NA	NA	NA	NA	NA	NA	-0.0363699	0.562363	-7.72505	1.49695e-08	9.05181e-06	8.64103	NA	NA	NA	NA	NA	NA
cg06681434	NA	NA	NA	NA	NA	NA	0.0132199	0.444827	4.21227	0.000220232	0.0466398	-1.0012	NA	NA	NA	NA	NA	NA
cg06690548	-0.0579033	0.836979	-6.52047	1.2602e-05	0.0135276	2.74991	NA	NA	NA	NA	NA	NA	NA	NA	NA	NA	NA	NA
cg06694239	NA	NA	NA	NA	NA	NA	0.0121219	0.670115	4.29999	0.000172933	0.0385048	-0.762862	NA	NA	NA	NA	NA	NA
cg06707139	NA	NA	NA	NA	NA	NA	0.0122111	0.610911	4.62134	7.09375e-05	0.0183937	0.118877	NA	NA	NA	NA	NA	NA
cg06710195	-0.0339266	0.743581	-6.60282	1.09914e-05	0.0124558	2.89237	-0.0288474	0.743924	-7.37871	3.69048e-08	2.06855e-05	7.72472	NA	NA	NA	NA	NA	NA
cg06722639	NA	NA	NA	NA	NA	NA	0.0190472	0.310471	4.49584	0.00010055	0.0246219	-0.226894	0.026832	0.308314	5.22523	2.25691e-05	0.0267416	1.45704
cg06736148	NA	NA	NA	NA	NA	NA	-0.0413548	0.549157	-6.509	3.77786e-07	0.000172838	5.36886	NA	NA	NA	NA	NA	NA
cg06739403	NA	NA	NA	NA	NA	NA	0.0091624	0.0227281	4.3604	0.000146347	0.0337077	-0.598072	NA	NA	NA	NA	NA	NA
cg06743312	NA	NA	NA	NA	NA	NA	0.0133302	0.484579	4.49858	9.97892e-05	0.0244779	-0.21937	NA	NA	NA	NA	NA	NA
cg06752040	NA	NA	NA	NA	NA	NA	-0.0500617	0.441295	-6.99487	1.01985e-07	5.15461e-05	6.69398	NA	NA	NA	NA	NA	NA
cg06759085	NA	NA	NA	NA	NA	NA	0.0132408	0.797271	4.19669	0.000229874	0.0482668	-1.0434	NA	NA	NA	NA	NA	NA
cg06762332	-0.0252824	0.556925	-5.84204	4.02829e-05	0.0311626	1.54146	-0.0227671	0.573663	-5.49738	6.15023e-06	0.00212433	2.55923	NA	NA	NA	NA	NA	NA
cg06762457	-0.0392162	0.588688	-5.68006	5.36666e-05	0.0382023	1.24387	-0.0190979	0.603692	-4.21777	0.000216922	0.0461058	-0.986288	NA	NA	NA	NA	NA	NA
cg06766579	NA	NA	NA	NA	NA	NA	NA	NA	NA	NA	NA	NA	-0.0593344	0.814795	-9.70447	7.66996e-10	5.55285e-06	11.9462
cg06772221	-0.0350696	0.789531	-5.82916	4.12068e-05	0.0313212	1.51793	-0.0566834	0.784596	-10.2104	3.6261e-11	4.06006e-08	14.7794	NA	NA	NA	NA	NA	NA
cg06773488	NA	NA	NA	NA	NA	NA	0.057937	0.437356	7.34294	4.05427e-08	2.25356e-05	7.62932	0.0700685	0.441683	7.48578	9.17312e-08	0.000311105	7.04643
cg06775420	NA	NA	NA	NA	NA	NA	-0.0167045	0.962021	-5.93517	1.82351e-06	0.000707805	3.7809	NA	NA	NA	NA	NA	NA
cg06779113	-0.10312	0.402838	-9.00732	2.98285e-07	0.000969477	6.66043	-0.155627	0.376419	-17.7402	3.18515e-17	5.14045e-13	29.0388	NA	NA	NA	NA	NA	NA
cg06781948	NA	NA	NA	NA	NA	NA	-0.0415218	0.767727	-8.03481	6.76356e-09	4.40266e-06	9.4487	NA	NA	NA	NA	NA	NA
cg06792126	-0.0770083	0.237017	-6.38889	1.57094e-05	0.0158116	2.5204	-0.0716716	0.238271	-11.1623	4.46108e-12	6.5763e-09	16.9205	NA	NA	NA	NA	NA	NA
cg06798115	NA	NA	NA	NA	NA	NA	-0.0157281	0.74695	-5.40221	8.01929e-06	0.00269242	2.29321	NA	NA	NA	NA	NA	NA
cg06807696	NA	NA	NA	NA	NA	NA	-0.0331706	0.745954	-4.37266	0.000141465	0.032793	-0.564555	NA	NA	NA	NA	NA	NA
cg06819296	NA	NA	NA	NA	NA	NA	NA	NA	NA	NA	NA	NA	-0.0246673	0.584445	-8.0554	2.52427e-08	0.000106434	8.36551
cg06861181	NA	NA	NA	NA	NA	NA	-0.0414564	0.737584	-8.07014	6.18239e-09	4.04122e-06	9.54009	NA	NA	NA	NA	NA	NA
cg06880420	NA	NA	NA	NA	NA	NA	-0.0619971	0.836485	-8.01022	7.20066e-09	4.66126e-06	9.38501	NA	NA	NA	NA	NA	NA
cg06881965	NA	NA	NA	NA	NA	NA	-0.0174244	0.22346	-4.48012	0.000105034	0.0255501	-0.270081	NA	NA	NA	NA	NA	NA
cg06891815	-0.0622823	0.687263	-6.34132	1.70224e-05	0.0167496	2.43685	-0.0396455	0.701492	-8.08818	5.90548e-09	3.87416e-06	9.5867	NA	NA	NA	NA	NA	NA
cg06891869	NA	NA	NA	NA	NA	NA	-0.0416589	0.843103	-6.86913	1.42794e-07	7.02008e-05	6.35307	NA	NA	NA	NA	NA	NA
cg06902558	NA	NA	NA	NA	NA	NA	-0.018125	0.665898	-5.56577	5.0833e-06	0.0017915	2.75038	NA	NA	NA	NA	NA	NA
cg06938601	0.0400325	0.65632	5.63429	5.82357e-05	0.0404851	1.15916	NA	NA	NA	NA	NA	NA	NA	NA	NA	NA	NA	NA
cg06942111	NA	NA	NA	NA	NA	NA	-0.0354672	0.860575	-9.14539	4.33879e-10	3.65885e-07	12.2462	NA	NA	NA	NA	NA	NA
cg06942450	-0.199439	0.629296	-10.6511	3.67996e-08	0.000255912	8.84822	-0.195504	0.625992	-17.1569	7.81058e-17	8.91597e-13	28.1223	-0.0789681	0.680917	-9.40703	1.40316e-09	9.51762e-06	11.3265
cg06949439	NA	NA	NA	NA	NA	NA	0.0298422	0.678616	6.23701	7.94083e-07	0.000333618	4.61875	NA	NA	NA	NA	NA	NA
cg06957310	NA	NA	NA	NA	NA	NA	0.0244726	0.652119	5.2015	1.40453e-05	0.00445966	1.73225	0.0286376	0.654132	7.56869	7.58215e-08	0.000268836	7.241
cg06996175	NA	NA	NA	NA	NA	NA	-0.0202021	0.445423	-6.28256	7.00882e-07	0.000297129	4.74472	NA	NA	NA	NA	NA	NA
cg07005654	NA	NA	NA	NA	NA	NA	-0.0578504	0.706377	-13.1104	8.5655e-14	2.38623e-10	20.9632	NA	NA	NA	NA	NA	NA
cg07008600	NA	NA	NA	NA	NA	NA	0.0148938	0.692113	5.29434	1.08369e-05	0.00354186	1.99167	NA	NA	NA	NA	NA	NA
cg07011538	-0.044778	0.468189	-5.5225	7.11841e-05	0.047251	0.951155	-0.0622172	0.451073	-10.709	1.19311e-11	1.50921e-08	15.915	NA	NA	NA	NA	NA	NA
cg07012687	NA	NA	NA	NA	NA	NA	0.0132751	0.641007	4.99878	2.47479e-05	0.00730765	1.16655	NA	NA	NA	NA	NA	NA
cg07018107	NA	NA	NA	NA	NA	NA	-0.035866	0.19306	-7.23467	5.39371e-08	2.915e-05	7.33973	NA	NA	NA	NA	NA	NA
cg07021906	NA	NA	NA	NA	NA	NA	-0.0226751	0.634731	-5.40859	7.8779e-06	0.002651	2.31104	NA	NA	NA	NA	NA	NA
cg07038243	-0.0222691	0.172925	-6.10355	2.55451e-05	0.022389	2.01461	NA	NA	NA	NA	NA	NA	NA	NA	NA	NA	NA	NA
cg07060794	NA	NA	NA	NA	NA	NA	-0.0128516	0.121414	-4.32331	0.000162147	0.036626	-0.699307	-0.0167295	0.125287	-5.67394	7.26453e-06	0.0110062	2.60076
cg07064537	-0.134741	0.749705	-6.33339	1.72523e-05	0.0168923	2.42288	-0.136595	0.743249	-11.1062	5.03122e-12	7.22312e-09	16.7976	NA	NA	NA	NA	NA	NA
cg07069934	NA	NA	NA	NA	NA	NA	-0.0193205	0.779471	-4.55634	8.4995e-05	0.021364	-0.060404	NA	NA	NA	NA	NA	NA
cg07071449	-0.041346	0.82337	-5.75038	4.73614e-05	0.034576	1.37349	-0.0585438	0.817338	-11.0286	5.94712e-12	8.28394e-09	16.6266	NA	NA	NA	NA	NA	NA
cg07090714	NA	NA	NA	NA	NA	NA	0.0224725	0.284169	4.74277	5.05778e-05	0.0137866	0.454821	NA	NA	NA	NA	NA	NA
cg07091529	NA	NA	NA	NA	NA	NA	-0.0428829	0.202541	-7.18196	6.20091e-08	3.31299e-05	7.19829	NA	NA	NA	NA	NA	NA
cg07094298	NA	NA	NA	NA	NA	NA	-0.0331974	0.15613	-7.63372	1.89639e-08	1.12065e-05	8.40073	NA	NA	NA	NA	NA	NA
cg07104417	NA	NA	NA	NA	NA	NA	-0.0280246	0.639009	-5.7369	3.1586e-06	0.00115854	3.22828	NA	NA	NA	NA	NA	NA
cg07123796	NA	NA	NA	NA	NA	NA	0.0113673	0.426022	4.6005	7.51739e-05	0.0193634	0.061338	NA	NA	NA	NA	NA	NA
cg07133930	NA	NA	NA	NA	NA	NA	-0.0185375	0.109405	-4.73405	5.18226e-05	0.014085	0.430655	NA	NA	NA	NA	NA	NA
cg07143863	NA	NA	NA	NA	NA	NA	-0.0183804	0.87081	-4.59268	7.68256e-05	0.0197129	0.0397825	NA	NA	NA	NA	NA	NA
cg07166546	NA	NA	NA	NA	NA	NA	-0.0231334	0.495427	-4.94226	2.89815e-05	0.0084146	1.0091	NA	NA	NA	NA	NA	NA
cg07168939	NA	NA	NA	NA	NA	NA	-0.0218699	0.330324	-5.6734	3.76796e-06	0.00136388	3.05102	NA	NA	NA	NA	NA	NA
cg07177115	NA	NA	NA	NA	NA	NA	-0.0748364	0.595729	-9.13144	4.48659e-10	3.76315e-07	12.212	NA	NA	NA	NA	NA	NA
cg07181702	NA	NA	NA	NA	NA	NA	-0.0336962	0.821939	-5.05351	2.12386e-05	0.00636785	1.31913	NA	NA	NA	NA	NA	NA
cg07185854	NA	NA	NA	NA	NA	NA	0.0136036	0.677644	5.08662	1.93615e-05	0.00588419	1.41151	NA	NA	NA	NA	NA	NA
cg07193389	NA	NA	NA	NA	NA	NA	-0.0365541	0.59375	-4.39518	0.000132916	0.0311664	-0.502959	NA	NA	NA	NA	NA	NA
cg07193998	NA	NA	NA	NA	NA	NA	-0.0153647	0.0619949	-5.27688	1.13785e-05	0.0036982	1.94287	NA	NA	NA	NA	NA	NA
cg07194166	-0.146853	0.746237	-10.8906	2.77112e-08	0.000213058	9.14449	-0.138073	0.749289	-17.3245	6.02056e-17	7.31917e-13	28.3883	NA	NA	NA	NA	NA	NA
cg07197230	NA	NA	NA	NA	NA	NA	-0.0126587	0.0962213	-4.85138	3.73544e-05	0.0105572	0.756291	NA	NA	NA	NA	NA	NA
cg07224169	NA	NA	NA	NA	NA	NA	0.0171454	0.836477	4.72987	5.24292e-05	0.0142078	0.41909	NA	NA	NA	NA	NA	NA
cg07241925	NA	NA	NA	NA	NA	NA	-0.020329	0.440273	-4.7794	4.56654e-05	0.0125795	0.556405	NA	NA	NA	NA	NA	NA
cg07243762	NA	NA	NA	NA	NA	NA	-0.0166675	0.475335	-4.68509	5.93982e-05	0.0158223	0.295106	NA	NA	NA	NA	NA	NA
cg07260017	-0.110215	0.561938	-8.13382	1.0186e-06	0.00228643	5.37599	-0.108812	0.578083	-11.2177	3.96268e-12	5.96346e-09	17.0416	NA	NA	NA	NA	NA	NA
cg07268332	-0.151801	0.671579	-11.3972	1.54564e-08	0.000165239	9.75392	-0.156074	0.672104	-14.8511	3.52025e-15	1.78464e-11	24.2284	NA	NA	NA	NA	NA	NA
cg07275207	NA	NA	NA	NA	NA	NA	-0.0199892	0.71011	-5.26383	1.1801e-05	0.00381433	1.90639	-0.0215091	0.708855	-5.22018	2.28608e-05	0.0270187	1.44412
cg07298347	NA	NA	NA	NA	NA	NA	NA	NA	NA	NA	NA	NA	-0.180969	0.650684	-11.9328	1.16645e-11	2.09971e-07	16.2456
cg07312601	NA	NA	NA	NA	NA	NA	NA	NA	NA	NA	NA	NA	0.0199045	0.681764	6.29083	1.57266e-06	0.00321418	4.15155
cg07313319	NA	NA	NA	NA	NA	NA	-0.0263779	0.333497	-5.97166	1.64855e-06	0.000647285	3.88246	NA	NA	NA	NA	NA	NA
cg07318627	NA	NA	NA	NA	NA	NA	0.0130314	0.56511	4.47987	0.000105108	0.0255548	-0.270775	NA	NA	NA	NA	NA	NA
cg07322064	NA	NA	NA	NA	NA	NA	0.0120327	0.358162	4.18112	0.000239931	0.0496435	-1.08556	NA	NA	NA	NA	NA	NA
cg07329251	NA	NA	NA	NA	NA	NA	-0.0200724	0.150957	-4.66839	6.2227e-05	0.0164541	0.248907	NA	NA	NA	NA	NA	NA
cg07347431	NA	NA	NA	NA	NA	NA	0.0296733	0.804778	5.58612	4.80331e-06	0.00170051	2.80724	-0.0545748	0.761317	-6.32444	1.44849e-06	0.00302646	4.2351
cg07349054	NA	NA	NA	NA	NA	NA	NA	NA	NA	NA	NA	NA	-0.0176983	0.911601	-4.92531	4.84721e-05	0.0473615	0.688859
cg07353685	NA	NA	NA	NA	NA	NA	0.0175159	0.381381	5.43698	7.27818e-06	0.0024666	2.39039	NA	NA	NA	NA	NA	NA
cg07360830	NA	NA	NA	NA	NA	NA	NA	NA	NA	NA	NA	NA	-0.0427723	0.845916	-5.38459	1.50653e-05	0.0198053	1.86427
cg07369606	NA	NA	NA	NA	NA	NA	NA	NA	NA	NA	NA	NA	-0.0350449	0.832702	-8.10817	2.24475e-08	9.63854e-05	8.48559
cg07377519	NA	NA	NA	NA	NA	NA	-0.0215575	0.143895	-5.75503	3.00356e-06	0.00110514	3.27887	NA	NA	NA	NA	NA	NA
cg07379703	-0.0984353	0.636702	-5.83582	4.07262e-05	0.031257	1.5301	-0.077098	0.644719	-7.40525	3.44214e-08	1.93864e-05	7.79542	NA	NA	NA	NA	NA	NA
cg07379893	NA	NA	NA	NA	NA	NA	-0.0441265	0.7127	-9.89846	7.38851e-11	7.7883e-08	14.0525	NA	NA	NA	NA	NA	NA
cg07438246	-0.0676501	0.528965	-5.97339	3.20073e-05	0.0260526	1.78025	-0.0368282	0.538096	-5.91869	1.90851e-06	0.000735774	3.73504	NA	NA	NA	NA	NA	NA
cg07440264	NA	NA	NA	NA	NA	NA	-0.0885946	0.618797	-12.7857	1.60715e-13	4.00099e-10	20.3194	NA	NA	NA	NA	NA	NA
cg07445838	NA	NA	NA	NA	NA	NA	-0.0382822	0.9331	-8.49054	2.14898e-09	1.54973e-06	10.6156	NA	NA	NA	NA	NA	NA
cg07456681	NA	NA	NA	NA	NA	NA	-0.0225269	0.478202	-4.64856	6.57607e-05	0.0172327	0.194075	NA	NA	NA	NA	NA	NA
cg07462448	-0.139204	0.697677	-7.76046	1.76979e-06	0.00327395	4.79851	-0.181755	0.683121	-13.9601	1.73764e-14	6.1528e-11	22.5951	-0.0686698	0.739188	-6.27473	1.63594e-06	0.00332896	4.11149
cg07463059	NA	NA	NA	NA	NA	NA	-0.0170336	0.0378184	-4.3468	0.000151954	0.0347727	-0.635204	NA	NA	NA	NA	NA	NA
cg07464217	-0.0441303	0.386357	-6.55372	1.19238e-05	0.013193	2.80754	-0.0245424	0.394179	-6.6777	2.39121e-07	0.000112931	5.83129	-0.0240657	0.391996	-6.06528	2.73977e-06	0.00500892	3.58819
cg07468710	NA	NA	NA	NA	NA	NA	0.0298286	0.765324	4.38541	0.00013656	0.0318453	-0.529688	0.0469339	0.770755	6.68632	6.02317e-07	0.00149946	5.1274
cg07469815	NA	NA	NA	NA	NA	NA	-0.133239	0.539382	-7.76057	1.36576e-08	8.32307e-06	8.73423	NA	NA	NA	NA	NA	NA
cg07472953	NA	NA	NA	NA	NA	NA	-0.0465046	0.774792	-9.78405	9.62241e-11	9.68501e-08	13.7828	NA	NA	NA	NA	NA	NA
cg07502892	NA	NA	NA	NA	NA	NA	0.0400126	0.652756	7.7055	1.57454e-08	9.47201e-06	8.58969	0.02819	0.653579	5.22599	2.25259e-05	0.0267416	1.45897
cg07512814	NA	NA	NA	NA	NA	NA	-0.0249519	0.0698647	-4.51412	9.55752e-05	0.02363	-0.176643	NA	NA	NA	NA	NA	NA
cg07516556	NA	NA	NA	NA	NA	NA	-0.06381	0.541156	-8.2881	3.56436e-09	2.44182e-06	10.1005	NA	NA	NA	NA	NA	NA
cg07520810	-0.101462	0.447931	-9.66554	1.24953e-07	0.000531649	7.57045	-0.0888932	0.454619	-10.9918	6.43987e-12	8.86477e-09	16.5452	NA	NA	NA	NA	NA	NA
cg07533239	-0.0953879	0.640407	-10.1862	6.47583e-08	0.000360936	8.25763	-0.104745	0.635878	-16.9192	1.13384e-16	1.2341e-12	27.7414	NA	NA	NA	NA	NA	NA
cg07536737	NA	NA	NA	NA	NA	NA	NA	NA	NA	NA	NA	NA	-0.0458846	0.850319	-6.29513	1.55618e-06	0.00319443	4.16226
cg07546654	-0.0311304	0.112291	-5.71628	5.03162e-05	0.0363564	1.31071	-0.0223093	0.109804	-4.86811	3.56498e-05	0.0101429	0.802793	-0.0276421	0.108566	-6.85626	4.0103e-07	0.00108492	5.5416
cg07573872	-0.0817278	0.619493	-6.92686	6.47563e-06	0.00825819	3.44396	-0.1005	0.599749	-14.1571	1.21295e-14	4.77049e-11	22.9629	-0.0487755	0.626053	-7.52701	8.3432e-08	0.000289246	7.14329
cg07594831	NA	NA	NA	NA	NA	NA	-0.0427769	0.407007	-5.69074	3.59066e-06	0.00130678	3.09944	NA	NA	NA	NA	NA	NA
cg07603794	NA	NA	NA	NA	NA	NA	-0.0170222	0.678895	-4.58614	7.82368e-05	0.0199983	0.0217322	NA	NA	NA	NA	NA	NA
cg07605620	NA	NA	NA	NA	NA	NA	-0.0131516	0.0963379	-4.99811	2.47945e-05	0.00731253	1.16467	NA	NA	NA	NA	NA	NA
cg07611933	NA	NA	NA	NA	NA	NA	-0.0229763	0.798434	-4.2111	0.00022094	0.0467475	-1.00437	NA	NA	NA	NA	NA	NA
cg07643267	NA	NA	NA	NA	NA	NA	-0.0203011	0.36427	-5.94983	1.75108e-06	0.000682388	3.82171	NA	NA	NA	NA	NA	NA
cg07647822	NA	NA	NA	NA	NA	NA	-0.00872044	0.0721159	-4.64645	6.61475e-05	0.017296	0.188255	NA	NA	NA	NA	NA	NA
cg07659624	NA	NA	NA	NA	NA	NA	-0.03659	0.847356	-6.8874	1.35964e-07	6.74094e-05	6.40271	NA	NA	NA	NA	NA	NA
cg07701610	NA	NA	NA	NA	NA	NA	NA	NA	NA	NA	NA	NA	-0.0472022	0.667826	-5.77971	5.57362e-06	0.00905762	2.86876
cg07706387	-0.0571649	0.658777	-9.95182	8.67726e-08	0.000414405	7.95173	-0.0721729	0.652709	-11.6383	1.63124e-12	2.8919e-09	17.9491	NA	NA	NA	NA	NA	NA
cg07710211	NA	NA	NA	NA	NA	NA	0.0163149	0.503502	4.67933	6.03597e-05	0.0160419	0.279159	NA	NA	NA	NA	NA	NA
cg07711192	NA	NA	NA	NA	NA	NA	-0.0526237	0.489302	-7.87769	1.0105e-08	6.32723e-06	9.04045	NA	NA	NA	NA	NA	NA
cg07727594	-0.0855168	0.312268	-6.36948	1.6232e-05	0.016208	2.48634	-0.0927333	0.305972	-12.0193	7.43126e-13	1.44917e-09	18.7532	NA	NA	NA	NA	NA	NA
cg07736012	NA	NA	NA	NA	NA	NA	0.0163121	0.907631	4.19336	0.000231989	0.0485585	-1.05242	NA	NA	NA	NA	NA	NA
cg07745671	NA	NA	NA	NA	NA	NA	-0.0313638	0.311099	-4.59995	7.52877e-05	0.019382	0.0598371	NA	NA	NA	NA	NA	NA
cg07745725	NA	NA	NA	NA	NA	NA	0.0111288	0.586749	4.24918	0.000198947	0.0430279	-0.901056	NA	NA	NA	NA	NA	NA
cg07754940	NA	NA	NA	NA	NA	NA	-0.0518469	0.222311	-7.22038	5.60131e-08	3.00982e-05	7.30142	NA	NA	NA	NA	NA	NA
cg07775417	NA	NA	NA	NA	NA	NA	-0.136432	0.494776	-9.38241	2.46552e-10	2.20636e-07	12.8226	NA	NA	NA	NA	NA	NA
cg07786355	NA	NA	NA	NA	NA	NA	-0.0617343	0.647005	-6.45839	4.33571e-07	0.00019493	5.22969	NA	NA	NA	NA	NA	NA
cg07794010	-0.051921	0.444845	-8.36096	7.33886e-07	0.00180777	5.7188	-0.0414266	0.454707	-10.5154	1.83032e-11	2.23665e-08	15.4778	NA	NA	NA	NA	NA	NA
cg07806328	NA	NA	NA	NA	NA	NA	-0.0211763	0.535627	-5.5342	5.55057e-06	0.00193289	2.66214	NA	NA	NA	NA	NA	NA
cg07809831	NA	NA	NA	NA	NA	NA	-0.0157487	0.931059	-4.83484	3.91202e-05	0.0109833	0.710316	NA	NA	NA	NA	NA	NA
cg07814567	NA	NA	NA	NA	NA	NA	-0.0749052	0.585064	-11.2245	3.90553e-12	5.89641e-09	17.0565	NA	NA	NA	NA	NA	NA
cg07817856	-0.0292549	0.679678	-5.78938	4.42022e-05	0.0327856	1.44511	NA	NA	NA	NA	NA	NA	NA	NA	NA	NA	NA	NA
cg07819010	NA	NA	NA	NA	NA	NA	-0.0420265	0.759621	-9.49664	1.88262e-10	1.74511e-07	13.0979	NA	NA	NA	NA	NA	NA
cg07833779	NA	NA	NA	NA	NA	NA	-0.00856693	0.043747	-4.45321	0.000113176	0.027122	-0.343968	NA	NA	NA	NA	NA	NA
cg07835270	NA	NA	NA	NA	NA	NA	-0.0258836	0.592884	-6.77402	1.84393e-07	8.8878e-05	6.09426	NA	NA	NA	NA	NA	NA
cg07837434	NA	NA	NA	NA	NA	NA	-0.00789779	0.0552941	-4.35972	0.000146621	0.0337377	-0.599921	NA	NA	NA	NA	NA	NA
cg07855639	-0.073044	0.525532	-6.57352	1.15381e-05	0.01295	2.84179	-0.0638413	0.527297	-9.10348	4.79847e-10	3.98192e-07	12.1435	NA	NA	NA	NA	NA	NA
cg07862461	NA	NA	NA	NA	NA	NA	-0.0201937	0.850002	-6.03054	1.40124e-06	0.000557446	4.04617	NA	NA	NA	NA	NA	NA
cg07873848	NA	NA	NA	NA	NA	NA	-0.0374476	0.21239	-5.47367	6.57038e-06	0.0022611	2.49296	NA	NA	NA	NA	NA	NA
cg07880384	-0.0857354	0.576374	-7.93528	1.36351e-06	0.00278671	5.0711	-0.129189	0.558133	-16.6995	1.60653e-16	1.44595e-12	27.3852	-0.135874	0.55374	-5.43543	1.3247e-05	0.017926	1.994
cg07881496	NA	NA	NA	NA	NA	NA	-0.023332	0.89933	-5.23613	1.27502e-05	0.00409287	1.82899	NA	NA	NA	NA	NA	NA
cg07895437	NA	NA	NA	NA	NA	NA	0.0219233	0.326196	4.94225	2.89821e-05	0.0084146	1.00908	NA	NA	NA	NA	NA	NA
cg07905975	-0.155372	0.702243	-10.875	2.82242e-08	0.000213058	9.12534	-0.116862	0.721616	-14	1.6152e-14	5.91042e-11	22.6699	NA	NA	NA	NA	NA	NA
cg07912766	-0.136731	0.523731	-6.49668	1.31121e-05	0.0137596	2.70859	-0.0969772	0.539416	-9.04393	5.5389e-10	4.51628e-07	11.9971	NA	NA	NA	NA	NA	NA
cg07924575	NA	NA	NA	NA	NA	NA	0.0144051	0.530441	4.64795	6.58727e-05	0.0172524	0.192386	NA	NA	NA	NA	NA	NA
cg07937803	-0.0476914	0.807169	-6.7443	8.70909e-06	0.0104639	3.13495	-0.03602	0.812835	-6.46461	4.26281e-07	0.000192206	5.24682	NA	NA	NA	NA	NA	NA
cg07939743	NA	NA	NA	NA	NA	NA	-0.0374966	0.753711	-4.52108	9.37443e-05	0.0233004	-0.157484	NA	NA	NA	NA	NA	NA
cg07941108	-0.0568271	0.609363	-12.5323	4.49798e-09	9.56895e-05	11.0405	-0.0662048	0.600988	-12.7279	1.79987e-13	4.36468e-10	20.2036	NA	NA	NA	NA	NA	NA
cg07945582	NA	NA	NA	NA	NA	NA	-0.063	0.56319	-6.76075	1.91108e-07	9.15491e-05	6.05806	NA	NA	NA	NA	NA	NA
cg07948480	-0.0357623	0.78832	-5.81203	4.24701e-05	0.0320082	1.48659	-0.0430332	0.792857	-9.64749	1.32188e-10	1.27299e-07	13.4587	NA	NA	NA	NA	NA	NA
cg07958689	NA	NA	NA	NA	NA	NA	-0.0485738	0.535036	-6.11597	1.10737e-06	0.000452249	4.28337	NA	NA	NA	NA	NA	NA
cg07965566	-0.0727391	0.667059	-6.51673	1.26807e-05	0.013581	2.74343	-0.0616294	0.67644	-6.41646	4.86063e-07	0.000215018	5.11425	0.0317035	0.722447	5.54077	1.01542e-05	0.0144451	2.26237
cg07971007	-0.105838	0.591546	-9.16376	2.41559e-07	0.000819244	6.88105	-0.0487465	0.631336	-8.34016	3.12786e-09	2.16876e-06	10.2334	NA	NA	NA	NA	NA	NA
cg07983907	-0.0582568	0.461847	-5.91428	3.54866e-05	0.0280551	1.67308	NA	NA	NA	NA	NA	NA	NA	NA	NA	NA	NA	NA
cg07992484	-0.0452334	0.638363	-8.19814	9.2772e-07	0.00212841	5.47371	-0.0377459	0.646201	-10.1901	3.79693e-11	4.23109e-08	14.7324	NA	NA	NA	NA	NA	NA
cg07993586	NA	NA	NA	NA	NA	NA	-0.0269377	0.814785	-5.41912	7.64978e-06	0.00258132	2.34048	NA	NA	NA	NA	NA	NA
cg08003321	NA	NA	NA	NA	NA	NA	-0.0191539	0.880643	-5.03125	2.26016e-05	0.00673767	1.25706	NA	NA	NA	NA	NA	NA
cg08035694	-0.120544	0.684798	-5.99772	3.06807e-05	0.0252751	1.82423	-0.190587	0.640052	-12.1218	6.03211e-13	1.19626e-09	18.9665	NA	NA	NA	NA	NA	NA
cg08036172	-0.0621296	0.423922	-7.1508	4.52965e-06	0.00640849	3.8169	-0.044948	0.429483	-9.47252	1.99266e-10	1.82508e-07	13.0399	-0.0320116	0.434863	-9.21766	2.07339e-09	1.32931e-05	10.926
cg08048687	NA	NA	NA	NA	NA	NA	NA	NA	NA	NA	NA	NA	-0.136582	0.771899	-10.9237	7.22913e-11	8.45853e-07	14.3714
cg08079170	NA	NA	NA	NA	NA	NA	-0.0187542	0.770654	-6.67419	2.41397e-07	0.000113891	5.8217	NA	NA	NA	NA	NA	NA
cg08097973	NA	NA	NA	NA	NA	NA	-0.0263925	0.826717	-7.92938	8.85149e-09	5.628e-06	9.17511	-0.0411389	0.820297	-8.36527	1.27393e-08	5.99621e-05	9.06546
cg08116711	NA	NA	NA	NA	NA	NA	-0.0264631	0.834941	-5.35476	9.15486e-06	0.0030388	2.16055	NA	NA	NA	NA	NA	NA
cg08127462	NA	NA	NA	NA	NA	NA	0.026653	0.414014	7.60405	2.04832e-08	1.19983e-05	8.32245	NA	NA	NA	NA	NA	NA
cg08129092	NA	NA	NA	NA	NA	NA	NA	NA	NA	NA	NA	NA	-0.0127864	0.0646074	-5.17723	2.54989e-05	0.0293944	1.33421
cg08134678	-0.0895441	0.313652	-8.8242	3.83117e-07	0.00112368	6.39863	-0.0386309	0.337659	-5.21254	1.36186e-05	0.00433889	1.7631	NA	NA	NA	NA	NA	NA
cg08134863	-0.103979	0.774777	-6.70105	9.34862e-06	0.0110643	3.06108	-0.107795	0.775163	-9.68073	1.22327e-10	1.18534e-07	13.5378	NA	NA	NA	NA	NA	NA
cg08139206	NA	NA	NA	NA	NA	NA	-0.0247652	0.679292	-6.24335	7.80385e-07	0.000328453	4.6363	NA	NA	NA	NA	NA	NA
cg08140459	NA	NA	NA	NA	NA	NA	-0.0274529	0.318505	-6.67275	2.42337e-07	0.000114219	5.81777	NA	NA	NA	NA	NA	NA
cg08159663	NA	NA	NA	NA	NA	NA	-0.0177281	0.653539	-4.51307	9.58531e-05	0.0236498	-0.179518	-0.0346741	0.638352	-5.62724	8.16842e-06	0.0121752	2.48222
cg08169341	NA	NA	NA	NA	NA	NA	-0.107326	0.479991	-9.24653	3.40593e-10	2.94107e-07	12.493	NA	NA	NA	NA	NA	NA
cg08202165	NA	NA	NA	NA	NA	NA	0.0273502	0.758226	5.25455	1.21106e-05	0.00390095	1.88047	NA	NA	NA	NA	NA	NA
cg08202226	NA	NA	NA	NA	NA	NA	-0.0144007	0.106724	-5.13584	1.68739e-05	0.00522659	1.54887	NA	NA	NA	NA	NA	NA
cg08202287	NA	NA	NA	NA	NA	NA	-0.0246439	0.56215	-5.52318	5.72356e-06	0.00198869	2.63134	NA	NA	NA	NA	NA	NA
cg08210681	-0.0545149	0.298577	-6.1635	2.3043e-05	0.0208199	2.12179	-0.0445357	0.3175	-4.61544	7.21111e-05	0.0186566	0.102598	NA	NA	NA	NA	NA	NA
cg08224888	-0.0423955	0.738188	-7.04494	5.35895e-06	0.00727897	3.64144	-0.0612326	0.727028	-11.1839	4.2595e-12	6.32873e-09	16.9678	NA	NA	NA	NA	NA	NA
cg08257009	-0.0396611	0.639126	-5.82922	4.12026e-05	0.0313212	1.51803	-0.0426737	0.634746	-9.38259	2.46444e-10	2.20636e-07	12.8231	NA	NA	NA	NA	NA	NA
cg08309251	-0.108187	0.430432	-9.99719	8.19615e-08	0.000407655	8.01136	-0.0978207	0.435183	-11.5929	1.79342e-12	3.13195e-09	17.8522	NA	NA	NA	NA	NA	NA
cg08314408	NA	NA	NA	NA	NA	NA	-0.0329531	0.277858	-5.17093	1.52978e-05	0.00480843	1.64685	NA	NA	NA	NA	NA	NA
cg08352115	-0.0822935	0.519152	-8.60778	5.17477e-07	0.00139046	6.0842	-0.0452992	0.534853	-8.91425	7.58281e-10	6.02537e-07	11.677	NA	NA	NA	NA	NA	NA
cg08360599	NA	NA	NA	NA	NA	NA	-0.0366527	0.389085	-7.13242	7.07155e-08	3.71872e-05	7.06508	NA	NA	NA	NA	NA	NA
cg08363345	NA	NA	NA	NA	NA	NA	NA	NA	NA	NA	NA	NA	-0.0425533	0.421724	-6.65252	6.53334e-07	0.00157617	5.04465
cg08380379	NA	NA	NA	NA	NA	NA	-0.0532155	0.857289	-11.2596	3.62389e-12	5.52466e-09	17.133	NA	NA	NA	NA	NA	NA
cg08409642	NA	NA	NA	NA	NA	NA	-0.0268598	0.172569	-6.45843	4.33523e-07	0.00019493	5.2298	NA	NA	NA	NA	NA	NA
cg08412699	NA	NA	NA	NA	NA	NA	-0.0720721	0.864997	-9.19894	3.81615e-10	3.25922e-07	12.3771	NA	NA	NA	NA	NA	NA
cg08423562	NA	NA	NA	NA	NA	NA	0.0220931	0.243073	5.18719	1.46183e-05	0.00462278	1.69227	NA	NA	NA	NA	NA	NA
cg08425796	NA	NA	NA	NA	NA	NA	NA	NA	NA	NA	NA	NA	-0.0213892	0.135282	-5.29855	1.87358e-05	0.0230758	1.64451
cg08447373	-0.0666939	0.659861	-8.47388	6.24922e-07	0.00159968	5.88689	-0.10298	0.647094	-13.9256	1.85117e-14	6.46562e-11	22.5304	-0.0366805	0.679331	-6.1126	2.43751e-06	0.00454509	3.70676
cg08453449	NA	NA	NA	NA	NA	NA	0.0243386	0.553361	6.25669	7.52352e-07	0.000317225	4.67321	NA	NA	NA	NA	NA	NA
cg08454015	NA	NA	NA	NA	NA	NA	-0.0701445	0.389805	-6.76899	1.8691e-07	8.98596e-05	6.08054	NA	NA	NA	NA	NA	NA
cg08455089	NA	NA	NA	NA	NA	NA	-0.208911	0.731855	-13.6669	2.98851e-14	9.6462e-11	22.0404	NA	NA	NA	NA	NA	NA
cg08458487	NA	NA	NA	NA	NA	NA	-0.00991544	0.127917	-4.23341	0.000207781	0.0446087	-0.943873	NA	NA	NA	NA	NA	NA
cg08460026	NA	NA	NA	NA	NA	NA	NA	NA	NA	NA	NA	NA	-0.0480177	0.531423	-6.41864	1.15104e-06	0.00255315	4.46866
cg08460502	NA	NA	NA	NA	NA	NA	0.0162364	0.799193	4.23977	0.000204172	0.0439749	-0.926604	NA	NA	NA	NA	NA	NA
cg08486269	NA	NA	NA	NA	NA	NA	-0.0173473	0.0706637	-5.21527	1.35152e-05	0.00431184	1.77072	NA	NA	NA	NA	NA	NA
cg08486903	NA	NA	NA	NA	NA	NA	-0.0358699	0.850846	-11.0331	5.88962e-12	8.25296e-09	16.6365	NA	NA	NA	NA	NA	NA
cg08498833	NA	NA	NA	NA	NA	NA	-0.0284672	0.69832	-6.14323	1.02736e-06	0.000423267	4.35897	NA	NA	NA	NA	NA	NA
cg08553950	-0.0860352	0.480371	-8.66957	4.74657e-07	0.00132759	6.17454	-0.0848544	0.486056	-12.3632	3.70855e-13	7.78339e-10	19.4641	NA	NA	NA	NA	NA	NA
cg08554554	-0.153022	0.508225	-7.9936	1.25095e-06	0.00263214	5.16117	-0.167442	0.501474	-14.7726	4.04035e-15	1.99051e-11	24.0875	NA	NA	NA	NA	NA	NA
cg08555912	-0.0514178	0.773391	-6.56883	1.16283e-05	0.0129579	2.83369	-0.0475951	0.779584	-9.1869	3.9278e-10	3.33631e-07	12.3476	NA	NA	NA	NA	NA	NA
cg08556511	NA	NA	NA	NA	NA	NA	-0.0515027	0.556353	-6.4047	5.01909e-07	0.000220776	5.08185	NA	NA	NA	NA	NA	NA
cg08564487	-0.0311883	0.81432	-6.91995	6.54807e-06	0.00832788	3.43236	-0.0169171	0.823697	-6.29371	6.79793e-07	0.000289236	4.77556	NA	NA	NA	NA	NA	NA
cg08575688	-0.245881	0.652317	-8.23131	8.84236e-07	0.00207962	5.52391	-0.243089	0.646403	-13.8956	1.95647e-14	6.78278e-11	22.4738	NA	NA	NA	NA	NA	NA
cg08591048	NA	NA	NA	NA	NA	NA	0.0117859	0.653927	4.33228	0.000158178	0.0359374	-0.674839	NA	NA	NA	NA	NA	NA
cg08614871	NA	NA	NA	NA	NA	NA	NA	NA	NA	NA	NA	NA	-0.0679447	0.554466	-8.74759	5.57643e-09	2.8999e-05	9.91172
cg08619295	-0.136269	0.653556	-6.81192	7.79976e-06	0.00950646	3.24993	-0.154224	0.640822	-13.8614	2.08353e-14	7.17019e-11	22.4094	NA	NA	NA	NA	NA	NA
cg08623810	NA	NA	NA	NA	NA	NA	-0.0205722	0.407038	-6.17538	9.4045e-07	0.000389862	4.4481	NA	NA	NA	NA	NA	NA
cg08655071	-0.158319	0.419887	-9.26247	2.11741e-07	0.000746156	7.01886	-0.140443	0.429783	-14.2683	9.91815e-15	4.03647e-11	23.1688	NA	NA	NA	NA	NA	NA
cg08656816	-0.0634794	0.566431	-5.63282	5.83888e-05	0.0404851	1.15644	-0.133709	0.522597	-14.3304	8.86798e-15	3.68744e-11	23.2833	NA	NA	NA	NA	NA	NA
cg08662168	-0.054231	0.75792	-5.66004	5.56173e-05	0.0392738	1.20685	-0.0484625	0.757587	-9.19681	3.8357e-10	3.26995e-07	12.3718	NA	NA	NA	NA	NA	NA
cg08666707	-0.0501783	0.650587	-11.1465	2.05784e-08	0.000188847	9.45521	-0.0347477	0.669121	-7.74185	1.43336e-08	8.70103e-06	8.68514	NA	NA	NA	NA	NA	NA
cg08672140	NA	NA	NA	NA	NA	NA	-0.0153311	0.0853267	-5.03906	2.21135e-05	0.00660476	1.27885	-0.0175024	0.0860092	-5.8957	4.17309e-06	0.00695058	3.16174
cg08679800	NA	NA	NA	NA	NA	NA	-0.038677	0.310442	-5.98511	1.58844e-06	0.000625933	3.91987	NA	NA	NA	NA	NA	NA
cg08688659	-0.0789568	0.23008	-9.38958	1.78971e-07	0.000685306	7.19471	-0.094217	0.22977	-16.2414	3.36248e-16	2.66733e-12	26.6301	NA	NA	NA	NA	NA	NA
cg08688907	NA	NA	NA	NA	NA	NA	-0.0239696	0.303655	-4.25041	0.00019827	0.0429013	-0.897696	NA	NA	NA	NA	NA	NA
cg08693271	NA	NA	NA	NA	NA	NA	-0.134381	0.813112	-11.1166	4.92015e-12	7.12224e-09	16.8204	NA	NA	NA	NA	NA	NA
cg08697732	-0.0940637	0.519852	-7.01914	5.5843e-06	0.00751032	3.59846	-0.0859622	0.531728	-9.31304	2.90683e-10	2.55248e-07	12.6547	NA	NA	NA	NA	NA	NA
cg08702879	NA	NA	NA	NA	NA	NA	-0.0303442	0.502541	-4.46026	0.000110985	0.0266788	-0.324625	NA	NA	NA	NA	NA	NA
cg08716255	NA	NA	NA	NA	NA	NA	-0.0651345	0.470848	-8.14658	5.09297e-09	3.38585e-06	9.73729	NA	NA	NA	NA	NA	NA
cg08721746	-0.0613935	0.70116	-5.59278	6.27306e-05	0.0427358	1.08211	NA	NA	NA	NA	NA	NA	NA	NA	NA	NA	NA	NA
cg08726863	NA	NA	NA	NA	NA	NA	NA	NA	NA	NA	NA	NA	-0.0149342	0.113085	-5.59248	8.91458e-06	0.0129573	2.39389
cg08728825	NA	NA	NA	NA	NA	NA	-0.0197352	0.109161	-4.31819	0.000164456	0.0369545	-0.713262	NA	NA	NA	NA	NA	NA
cg08729279	-0.0623822	0.689802	-7.04747	5.33734e-06	0.00727897	3.64566	-0.0610718	0.676072	-9.09737	4.8695e-10	4.03372e-07	12.1285	NA	NA	NA	NA	NA	NA
cg08729839	-0.0277003	0.829325	-5.78346	4.46673e-05	0.0330782	1.43425	-0.0205404	0.835672	-5.93419	1.82844e-06	0.000708993	3.77819	NA	NA	NA	NA	NA	NA
cg08732950	NA	NA	NA	NA	NA	NA	-0.0158153	0.252115	-4.72508	5.31338e-05	0.0143496	0.405824	NA	NA	NA	NA	NA	NA
cg08752433	NA	NA	NA	NA	NA	NA	-0.0641615	0.571184	-8.25623	3.86181e-09	2.63089e-06	10.0189	NA	NA	NA	NA	NA	NA
cg08782899	-0.0607767	0.834866	-6.48163	1.34458e-05	0.0139533	2.68242	-0.0689743	0.828082	-9.80855	9.09178e-11	9.25271e-08	13.8408	NA	NA	NA	NA	NA	NA
cg08821747	NA	NA	NA	NA	NA	NA	NA	NA	NA	NA	NA	NA	-0.0377732	0.449627	-5.25731	2.08033e-05	0.0253554	1.53907
cg08822891	-0.0440179	0.671625	-8.56938	5.46131e-07	0.00143597	6.02783	NA	NA	NA	NA	NA	NA	NA	NA	NA	NA	NA	NA
cg08830502	NA	NA	NA	NA	NA	NA	-0.0304025	0.233561	-4.90701	3.19799e-05	0.00921637	0.910994	NA	NA	NA	NA	NA	NA
cg08842616	NA	NA	NA	NA	NA	NA	0.0156145	0.504236	4.6763	6.08718e-05	0.0161597	0.27077	NA	NA	NA	NA	NA	NA
cg08854834	-0.0892202	0.557238	-7.14422	4.57706e-06	0.00645235	3.80604	-0.0812579	0.555182	-13.0329	9.9426e-14	2.69298e-10	20.8107	NA	NA	NA	NA	NA	NA
cg08858295	NA	NA	NA	NA	NA	NA	-0.0352211	0.848424	-7.96917	7.99563e-09	5.14032e-06	9.27851	NA	NA	NA	NA	NA	NA
cg08858426	NA	NA	NA	NA	NA	NA	0.0349841	0.472964	7.01359	9.70165e-08	4.93009e-05	6.74459	-0.029539	0.439807	-5.60023	8.74246e-06	0.0127865	2.41359
cg08858441	0.0326465	0.355679	6.15784	2.32678e-05	0.0209795	2.1117	NA	NA	NA	NA	NA	NA	NA	NA	NA	NA	NA	NA
cg08861115	-0.160958	0.770569	-9.85757	9.77537e-08	0.000435725	7.82714	-0.191418	0.754898	-19.5792	2.19668e-18	6.42563e-14	31.769	NA	NA	NA	NA	NA	NA
cg08876103	NA	NA	NA	NA	NA	NA	-0.0342422	0.277256	-7.15846	6.59944e-08	3.49401e-05	7.13514	-0.0277	0.281943	-4.98212	4.19262e-05	0.0421691	0.834441
cg08878177	NA	NA	NA	NA	NA	NA	0.0136483	0.663052	4.27598	0.000184777	0.0405059	-0.828204	NA	NA	NA	NA	NA	NA
cg08924023	NA	NA	NA	NA	NA	NA	-0.0377909	0.881514	-7.95995	8.18616e-09	5.25559e-06	9.25456	NA	NA	NA	NA	NA	NA
cg08930413	NA	NA	NA	NA	NA	NA	-0.0407654	0.308137	-6.15783	9.86922e-07	0.000407682	4.39947	NA	NA	NA	NA	NA	NA
cg08932727	NA	NA	NA	NA	NA	NA	-0.023113	0.39923	-5.77594	2.83423e-06	0.00104778	3.33721	NA	NA	NA	NA	NA	NA
cg08944940	NA	NA	NA	NA	NA	NA	-0.0498376	0.911261	-10.2772	3.11922e-11	3.55902e-08	14.9332	NA	NA	NA	NA	NA	NA
cg08977014	NA	NA	NA	NA	NA	NA	0.0259356	0.838681	5.87146	2.17499e-06	0.000824322	3.6035	NA	NA	NA	NA	NA	NA
cg08989478	NA	NA	NA	NA	NA	NA	NA	NA	NA	NA	NA	NA	-0.0663188	0.582608	-9.71629	7.48969e-10	5.55285e-06	11.9707
cg08996506	-0.0426583	0.824797	-7.71295	1.90103e-06	0.00340802	4.72375	-0.0338908	0.827499	-7.49431	2.72633e-08	1.56755e-05	8.03209	NA	NA	NA	NA	NA	NA
cg08998657	NA	NA	NA	NA	NA	NA	-0.0368083	0.358735	-5.37955	8.54273e-06	0.00284976	2.22986	NA	NA	NA	NA	NA	NA
cg09000178	-0.0216767	0.0332045	-6.00207	3.04494e-05	0.0252751	1.83209	NA	NA	NA	NA	NA	NA	NA	NA	NA	NA	NA	NA
cg09010791	NA	NA	NA	NA	NA	NA	-0.0270452	0.23882	-4.86104	3.63608e-05	0.0103138	0.78313	NA	NA	NA	NA	NA	NA
cg09020199	-0.0486438	0.688026	-6.67782	9.7123e-06	0.011364	3.0213	-0.0219203	0.703761	-6.02532	1.42159e-06	0.000564324	4.03165	NA	NA	NA	NA	NA	NA
cg09030187	-0.111598	0.810372	-9.59379	1.37085e-07	0.000567093	7.47355	-0.144657	0.798797	-15.6939	8.31282e-16	5.89486e-12	25.7046	-0.0460867	0.847293	-5.35366	1.62925e-05	0.0206647	1.78532
cg09043518	NA	NA	NA	NA	NA	NA	NA	NA	NA	NA	NA	NA	-0.0199509	0.624995	-5.33613	1.70328e-05	0.0213435	1.74053
cg09045574	NA	NA	NA	NA	NA	NA	0.0240707	0.294959	5.32142	1.00478e-05	0.00330705	2.06735	NA	NA	NA	NA	NA	NA
cg09069886	NA	NA	NA	NA	NA	NA	NA	NA	NA	NA	NA	NA	-0.0223064	0.393091	-5.61029	8.52402e-06	0.0125455	2.43915
cg09075968	NA	NA	NA	NA	NA	NA	-0.0550553	0.27396	-9.83714	8.51045e-11	8.79272e-08	13.9082	NA	NA	NA	NA	NA	NA
cg09122223	NA	NA	NA	NA	NA	NA	-0.0829476	0.56256	-8.9548	6.87178e-10	5.52606e-07	11.7773	NA	NA	NA	NA	NA	NA
cg09124415	NA	NA	NA	NA	NA	NA	-0.0368874	0.865646	-5.71578	3.34936e-06	0.00122086	3.16935	NA	NA	NA	NA	NA	NA
cg09129067	-0.0378389	0.212799	-6.51225	1.27758e-05	0.0135986	2.73565	NA	NA	NA	NA	NA	NA	NA	NA	NA	NA	NA	NA
cg09133692	0.044854	0.57546	6.50214	1.29931e-05	0.0137368	2.71808	NA	NA	NA	NA	NA	NA	NA	NA	NA	NA	NA	NA
cg09140665	NA	NA	NA	NA	NA	NA	0.0143273	0.66886	4.60844	7.35314e-05	0.0189821	0.0832497	NA	NA	NA	NA	NA	NA
cg09146813	-0.0709026	0.645391	-6.31397	1.78291e-05	0.0172937	2.38866	NA	NA	NA	NA	NA	NA	NA	NA	NA	NA	NA	NA
cg09148268	NA	NA	NA	NA	NA	NA	NA	NA	NA	NA	NA	NA	-0.0249497	0.543833	-6.16157	2.16029e-06	0.00412682	3.82926
cg09154794	NA	NA	NA	NA	NA	NA	-0.0519803	0.854425	-6.79313	1.7515e-07	8.46844e-05	6.14631	NA	NA	NA	NA	NA	NA
cg09169117	-0.280789	0.677591	-10.5119	4.34928e-08	0.000286635	8.67363	-0.319885	0.665651	-19.1551	3.99094e-18	1.09874e-13	31.1597	-0.0848706	0.780006	-6.82383	4.33277e-07	0.00115219	5.46281
cg09179691	NA	NA	NA	NA	NA	NA	-0.0406429	0.693055	-10.0263	5.51106e-11	5.92946e-08	14.3519	NA	NA	NA	NA	NA	NA
cg09187338	-0.0501572	0.25999	-5.52846	7.04235e-05	0.0469515	0.962279	-0.0526557	0.249482	-7.55145	2.34874e-08	1.36048e-05	8.18346	NA	NA	NA	NA	NA	NA
cg09205945	NA	NA	NA	NA	NA	NA	-0.0291356	0.253696	-5.03378	2.24422e-05	0.00669439	1.26412	NA	NA	NA	NA	NA	NA
cg09230938	NA	NA	NA	NA	NA	NA	0.0965406	0.670629	12.4977	2.83555e-13	6.20144e-10	19.7386	0.061176	0.649713	7.03715	2.61125e-07	0.000768636	5.97885
cg09244071	-0.267783	0.631796	-11.5001	1.37633e-08	0.00016104	9.87496	-0.267052	0.643801	-22.5064	4.72871e-20	2.89046e-15	35.6804	NA	NA	NA	NA	NA	NA
cg09317128	NA	NA	NA	NA	NA	NA	-0.126739	0.549372	-10.3029	2.94326e-11	3.37627e-08	14.9925	NA	NA	NA	NA	NA	NA
cg09317371	NA	NA	NA	NA	NA	NA	0.0159326	0.723548	4.55933	8.42923e-05	0.0212444	-0.0521747	NA	NA	NA	NA	NA	NA
cg09318283	NA	NA	NA	NA	NA	NA	-0.0516818	0.315091	-6.41311	4.90519e-07	0.00021658	5.10503	NA	NA	NA	NA	NA	NA
cg09320210	-0.0458047	0.839176	-6.35246	1.6705e-05	0.0164945	2.45643	-0.0624048	0.830342	-9.13501	4.44831e-10	3.73773e-07	12.2207	NA	NA	NA	NA	NA	NA
cg09328444	NA	NA	NA	NA	NA	NA	0.0149245	0.876594	4.71112	5.52425e-05	0.0148506	0.367153	NA	NA	NA	NA	NA	NA
cg09343667	NA	NA	NA	NA	NA	NA	-0.0176216	0.292265	-4.27242	0.000186601	0.0408866	-0.83789	NA	NA	NA	NA	NA	NA
cg09357761	NA	NA	NA	NA	NA	NA	-0.0147937	0.847328	-4.86486	3.59746e-05	0.0102118	0.793762	NA	NA	NA	NA	NA	NA
cg09360044	NA	NA	NA	NA	NA	NA	NA	NA	NA	NA	NA	NA	0.0224612	0.811412	5.87234	4.42318e-06	0.00731505	3.10279
cg09365002	-0.247162	0.654169	-16.6111	1.04591e-10	1.6317e-05	14.9337	-0.16956	0.708862	-14.6802	4.75399e-15	2.22499e-11	23.9211	NA	NA	NA	NA	NA	NA
cg09374353	-0.132437	0.395359	-10.2006	6.36196e-08	0.000360936	8.27617	-0.0924275	0.413572	-11.8632	1.02354e-12	1.90853e-09	18.4257	NA	NA	NA	NA	NA	NA
cg09387152	NA	NA	NA	NA	NA	NA	-0.0231141	0.14176	-6.15854	9.85e-07	0.000407248	4.40143	NA	NA	NA	NA	NA	NA
cg09412707	NA	NA	NA	NA	NA	NA	-0.0179023	0.850437	-5.71994	3.31086e-06	0.00120871	3.18096	NA	NA	NA	NA	NA	NA
cg09414948	NA	NA	NA	NA	NA	NA	-0.035313	0.663345	-6.05306	1.31689e-06	0.000530411	4.10873	NA	NA	NA	NA	NA	NA
cg09426937	NA	NA	NA	NA	NA	NA	NA	NA	NA	NA	NA	NA	-0.0191491	0.768153	-5.36073	1.60035e-05	0.0204088	1.80336
cg09434536	NA	NA	NA	NA	NA	NA	NA	NA	NA	NA	NA	NA	-0.146377	0.607435	-14.2584	2.5853e-13	1.09999e-08	20.1592
cg09435170	NA	NA	NA	NA	NA	NA	-0.0834701	0.478299	-8.72265	1.21099e-09	9.24588e-07	11.1999	NA	NA	NA	NA	NA	NA
cg09451427	NA	NA	NA	NA	NA	NA	-0.0328367	0.316357	-6.07609	1.23589e-06	0.000499939	4.17269	NA	NA	NA	NA	NA	NA
cg09467433	NA	NA	NA	NA	NA	NA	-0.0185771	0.131391	-4.21527	0.000218421	0.0463612	-0.993072	NA	NA	NA	NA	NA	NA
cg09474092	0.0463046	0.764878	5.70569	5.1272e-05	0.0369178	1.2912	0.0709724	0.783473	11.0694	5.4467e-12	7.72483e-09	16.7165	0.0495205	0.771699	7.51267	8.62272e-08	0.000296739	7.10963
cg09477232	NA	NA	NA	NA	NA	NA	-0.0220294	0.609288	-4.49185	0.00010167	0.024848	-0.237855	NA	NA	NA	NA	NA	NA
cg09492693	NA	NA	NA	NA	NA	NA	-0.0290756	0.893247	-4.76291	4.78145e-05	0.0131098	0.510674	NA	NA	NA	NA	NA	NA
cg09501509	-0.0660195	0.148639	-10.5005	4.40954e-08	0.000286635	8.65926	-0.068944	0.15693	-15.128	2.17605e-15	1.25734e-11	24.7204	NA	NA	NA	NA	NA	NA
cg09502207	NA	NA	NA	NA	NA	NA	-0.0182866	0.870494	-5.89596	2.03239e-06	0.000778402	3.67174	NA	NA	NA	NA	NA	NA
cg09524613	NA	NA	NA	NA	NA	NA	-0.0329885	0.844536	-5.19049	1.44843e-05	0.0045835	1.70148	NA	NA	NA	NA	NA	NA
cg09560763	NA	NA	NA	NA	NA	NA	-0.0462456	0.831965	-7.98375	7.70349e-09	4.96615e-06	9.31636	NA	NA	NA	NA	NA	NA
cg09566995	NA	NA	NA	NA	NA	NA	NA	NA	NA	NA	NA	NA	-0.0195948	0.0795452	-5.38931	1.48862e-05	0.0196256	1.87634
cg09574997	NA	NA	NA	NA	NA	NA	0.0143403	0.491786	5.41779	7.67822e-06	0.00258905	2.33676	NA	NA	NA	NA	NA	NA
cg09597022	-0.187416	0.540718	-10.9338	2.63428e-08	0.000213058	9.19737	-0.174025	0.55366	-15.4294	1.29882e-15	8.44276e-12	25.2482	NA	NA	NA	NA	NA	NA
cg09599062	NA	NA	NA	NA	NA	NA	-0.0386682	0.105905	-8.02658	6.90671e-09	4.48337e-06	9.4274	NA	NA	NA	NA	NA	NA
cg09612099	0.0257344	0.690996	5.62884	5.88059e-05	0.0406538	1.14907	NA	NA	NA	NA	NA	NA	NA	NA	NA	NA	NA	NA
cg09626634	NA	NA	NA	NA	NA	NA	-0.0449443	0.64923	-6.21405	8.45716e-07	0.000353407	4.55519	NA	NA	NA	NA	NA	NA
cg09643398	-0.0419091	0.820541	-6.8308	7.56403e-06	0.00926742	3.28193	-0.0400271	0.824361	-9.57939	1.5501e-10	1.45973e-07	13.2962	NA	NA	NA	NA	NA	NA
cg09648424	-0.0907919	0.59006	-7.65589	2.07233e-06	0.00359223	4.63359	-0.122968	0.527262	-15.4031	1.35823e-15	8.70805e-12	25.2025	NA	NA	NA	NA	NA	NA
cg09659400	NA	NA	NA	NA	NA	NA	-0.0482707	0.810746	-8.75149	1.12823e-09	8.71354e-07	11.272	NA	NA	NA	NA	NA	NA
cg09668964	NA	NA	NA	NA	NA	NA	-0.0123903	0.124651	-4.70084	5.68478e-05	0.0152558	0.338697	NA	NA	NA	NA	NA	NA
cg09677082	NA	NA	NA	NA	NA	NA	0.0159361	0.501506	5.87143	2.17518e-06	0.000824322	3.60341	NA	NA	NA	NA	NA	NA
cg09680007	-0.142447	0.783931	-11.1562	2.03502e-08	0.000188847	9.46685	-0.182092	0.767815	-18.1213	1.79618e-17	3.36263e-13	29.6239	NA	NA	NA	NA	NA	NA
cg09685472	NA	NA	NA	NA	NA	NA	-0.0411675	0.282327	-8.0273	6.89417e-09	4.48145e-06	9.42925	NA	NA	NA	NA	NA	NA
cg09701700	-0.0998494	0.30541	-7.33607	3.38712e-06	0.00513028	4.12037	-0.0846914	0.305808	-9.95817	6.44122e-11	6.85148e-08	14.1926	NA	NA	NA	NA	NA	NA
cg09709641	-0.0718735	0.801951	-7.25682	3.83343e-06	0.00562427	3.99112	-0.167807	0.754497	-14.5279	6.22832e-15	2.72431e-11	23.6448	NA	NA	NA	NA	NA	NA
cg09715285	NA	NA	NA	NA	NA	NA	-0.0267472	0.487386	-6.20251	8.72918e-07	0.000364449	4.52326	NA	NA	NA	NA	NA	NA
cg09716038	-0.0257897	0.8387	-5.48778	7.57907e-05	0.0494038	0.886224	NA	NA	NA	NA	NA	NA	NA	NA	NA	NA	NA	NA
cg09726646	NA	NA	NA	NA	NA	NA	0.0108144	0.0402095	4.26741	0.000189198	0.0413395	-0.851519	NA	NA	NA	NA	NA	NA
cg09727050	NA	NA	NA	NA	NA	NA	-0.0467849	0.237127	-6.2677	7.30004e-07	0.000308079	4.70364	NA	NA	NA	NA	NA	NA
cg09730123	NA	NA	NA	NA	NA	NA	0.0106082	0.505412	4.25672	0.000194855	0.0423778	-0.880569	NA	NA	NA	NA	NA	NA
cg09742346	NA	NA	NA	NA	NA	NA	-0.041853	0.374057	-5.8831	2.10601e-06	0.000803969	3.63593	NA	NA	NA	NA	NA	NA
cg09750084	NA	NA	NA	NA	NA	NA	-0.030945	0.176475	-4.67066	6.18354e-05	0.0163598	0.255175	NA	NA	NA	NA	NA	NA
cg09775648	NA	NA	NA	NA	NA	NA	NA	NA	NA	NA	NA	NA	-0.0423679	0.664609	-7.23285	1.64924e-07	0.000511182	6.44755
cg09776041	-0.111713	0.543171	-9.30302	2.00646e-07	0.000722364	7.07515	-0.107574	0.527951	-14.0578	1.45333e-14	5.57536e-11	22.7779	NA	NA	NA	NA	NA	NA
cg09790226	-0.103193	0.630197	-8.21046	9.11306e-07	0.00212196	5.49237	-0.123722	0.623894	-14.3282	8.90296e-15	3.68744e-11	23.2793	NA	NA	NA	NA	NA	NA
cg09800500	NA	NA	NA	NA	NA	NA	-0.201304	0.854304	-14.9093	3.18008e-15	1.71612e-11	24.3324	NA	NA	NA	NA	NA	NA
cg09802186	-0.0337346	0.669687	-7.62023	2.18762e-06	0.00372313	4.57702	-0.0289213	0.687244	-7.95229	8.34791e-09	5.34477e-06	9.23467	NA	NA	NA	NA	NA	NA
cg09811510	NA	NA	NA	NA	NA	NA	-0.0657077	0.660053	-7.74992	1.40381e-08	8.5438e-06	8.70631	NA	NA	NA	NA	NA	NA
cg09823859	NA	NA	NA	NA	NA	NA	0.0147989	0.619264	4.6944	5.78775e-05	0.0155055	0.320864	NA	NA	NA	NA	NA	NA
cg09854726	-0.0907013	0.423195	-7.01321	5.6375e-06	0.00756015	3.58857	-0.0665099	0.452678	-8.65219	1.44023e-09	1.08023e-06	11.0232	-0.0485267	0.457787	-6.14278	2.26263e-06	0.00428732	3.78229
cg09861057	NA	NA	NA	NA	NA	NA	-0.022078	0.752106	-5.25651	1.20446e-05	0.00388236	1.88594	NA	NA	NA	NA	NA	NA
cg09866565	NA	NA	NA	NA	NA	NA	NA	NA	NA	NA	NA	NA	-0.0180859	0.105085	-5.13667	2.82718e-05	0.0317913	1.23037
cg09866695	NA	NA	NA	NA	NA	NA	0.0319729	0.344746	4.36222	0.000145611	0.0335954	-0.593091	NA	NA	NA	NA	NA	NA
cg09877117	NA	NA	NA	NA	NA	NA	-0.0217779	0.126417	-4.29955	0.000173142	0.0385145	-0.764049	NA	NA	NA	NA	NA	NA
cg09893424	NA	NA	NA	NA	NA	NA	0.0477591	0.629992	4.891	3.34424e-05	0.00959061	0.866449	NA	NA	NA	NA	NA	NA
cg09903879	-0.0481271	0.876053	-5.67052	5.45871e-05	0.038768	1.22623	-0.0939996	0.847928	-12.6106	2.26724e-13	5.2525e-10	19.9674	NA	NA	NA	NA	NA	NA
cg09907068	NA	NA	NA	NA	NA	NA	-0.0577707	0.400785	-7.57901	2.18611e-08	1.27734e-05	8.25633	NA	NA	NA	NA	NA	NA
cg09914444	NA	NA	NA	NA	NA	NA	-0.0234267	0.649516	-4.21593	0.000218025	0.0463056	-0.991286	NA	NA	NA	NA	NA	NA
cg09924241	-0.182567	0.757167	-6.14981	2.3591e-05	0.021071	2.09735	-0.179759	0.759102	-10.8181	9.39381e-12	1.22126e-08	16.1594	NA	NA	NA	NA	NA	NA
cg09936933	-0.0432579	0.49089	-6.48717	1.3322e-05	0.0138556	2.69205	-0.0583612	0.474919	-14.2267	1.06927e-14	4.27732e-11	23.0919	NA	NA	NA	NA	NA	NA
cg09940188	NA	NA	NA	NA	NA	NA	0.01624	0.363984	4.5146	9.54462e-05	0.0236106	-0.175304	NA	NA	NA	NA	NA	NA
cg09942210	NA	NA	NA	NA	NA	NA	NA	NA	NA	NA	NA	NA	-0.0205832	0.426	-8.43042	1.10513e-08	5.38781e-05	9.21101
cg09948419	-0.135144	0.293074	-14.073	9.7182e-10	4.54836e-05	12.6323	-0.128604	0.294528	-17.6111	3.87603e-17	5.85187e-13	28.8382	-0.0918777	0.312132	-13.7014	6.14835e-13	2.05541e-08	19.2694
cg09955645	-0.0326438	0.555755	-11.1891	1.95945e-08	0.000187157	9.50635	-0.0191051	0.54465	-4.81418	4.14422e-05	0.0115521	0.652935	NA	NA	NA	NA	NA	NA
cg09958879	-0.092626	0.4979	-6.21811	2.09869e-05	0.0197407	2.219	-0.0892676	0.494079	-8.416	2.58745e-09	1.84041e-06	10.4265	NA	NA	NA	NA	NA	NA
cg09966309	NA	NA	NA	NA	NA	NA	NA	NA	NA	NA	NA	NA	-0.0250265	0.581371	-6.38936	1.23613e-06	0.00268159	4.39617
cg09967973	NA	NA	NA	NA	NA	NA	-0.0758893	0.882597	-11.4357	2.49497e-12	4.18533e-09	17.5146	NA	NA	NA	NA	NA	NA
cg09968361	-0.0744587	0.752998	-7.32175	3.46354e-06	0.00522911	4.09707	-0.0596256	0.759607	-9.29553	3.03047e-10	2.65109e-07	12.6122	NA	NA	NA	NA	NA	NA
cg09977361	-0.0305205	0.304525	-5.75241	4.71914e-05	0.0345646	1.37722	NA	NA	NA	NA	NA	NA	NA	NA	NA	NA	NA	NA
cg09999096	NA	NA	NA	NA	NA	NA	0.0370538	0.875675	4.56203	8.36622e-05	0.0211198	-0.0447385	NA	NA	NA	NA	NA	NA
cg10006817	NA	NA	NA	NA	NA	NA	-0.0776833	0.858583	-8.39084	2.75526e-09	1.94207e-06	10.3626	NA	NA	NA	NA	NA	NA
cg10035812	NA	NA	NA	NA	NA	NA	0.0120123	0.767234	4.17997	0.000240691	0.0497348	-1.08867	NA	NA	NA	NA	NA	NA
cg10045881	-0.0541169	0.228419	-6.95643	6.17473e-06	0.00802757	3.4936	-0.0548199	0.226682	-10.5497	1.69614e-11	2.08356e-08	15.5556	NA	NA	NA	NA	NA	NA
cg10054398	-0.123958	0.736427	-7.56051	2.39607e-06	0.00397667	4.48193	-0.122405	0.736463	-11.4336	2.50591e-12	4.18868e-09	17.5101	NA	NA	NA	NA	NA	NA
cg10054641	NA	NA	NA	NA	NA	NA	-0.043162	0.364508	-5.35311	9.19695e-06	0.00305061	2.15595	NA	NA	NA	NA	NA	NA
cg10064525	-0.0398566	0.79039	-6.36912	1.62418e-05	0.016208	2.48571	-0.0483673	0.786018	-10.8914	8.00573e-12	1.06749e-08	16.3228	NA	NA	NA	NA	NA	NA
cg10097651	NA	NA	NA	NA	NA	NA	-0.0125639	0.0937353	-4.96613	2.71117e-05	0.00792565	1.07558	NA	NA	NA	NA	NA	NA
cg10103528	NA	NA	NA	NA	NA	NA	NA	NA	NA	NA	NA	NA	-0.0434933	0.669336	-10.1923	2.91748e-10	2.48264e-06	12.9385
cg10105974	NA	NA	NA	NA	NA	NA	-0.0166761	0.666214	-5.67985	3.70097e-06	0.00134275	3.06905	NA	NA	NA	NA	NA	NA
cg10110335	NA	NA	NA	NA	NA	NA	-0.0421966	0.868148	-7.48817	2.77043e-08	1.5869e-05	8.01579	NA	NA	NA	NA	NA	NA
cg10111335	NA	NA	NA	NA	NA	NA	NA	NA	NA	NA	NA	NA	-0.0602615	0.689944	-8.57791	8.02697e-09	4.0835e-05	9.53851
cg10141332	NA	NA	NA	NA	NA	NA	-0.0155858	0.562266	-6.5617	3.2739e-07	0.000150814	5.51357	NA	NA	NA	NA	NA	NA
cg10142237	NA	NA	NA	NA	NA	NA	-0.0184258	0.327348	-4.78324	4.5178e-05	0.0124526	0.567075	-0.0181765	0.334878	-4.97988	4.21668e-05	0.0421691	0.828697
cg10149296	NA	NA	NA	NA	NA	NA	-0.0293549	0.317958	-5.43148	7.39059e-06	0.00249954	2.37503	NA	NA	NA	NA	NA	NA
cg10168494	NA	NA	NA	NA	NA	NA	-0.0113189	0.117665	-4.19415	0.000231487	0.0484768	-1.05029	NA	NA	NA	NA	NA	NA
cg10169462	NA	NA	NA	NA	NA	NA	0.0236287	0.155888	4.64411	6.65815e-05	0.0173797	0.181764	NA	NA	NA	NA	NA	NA
cg10170678	NA	NA	NA	NA	NA	NA	-0.0172773	0.844058	-5.44808	7.05635e-06	0.0024036	2.42142	NA	NA	NA	NA	NA	NA
cg10177197	NA	NA	NA	NA	NA	NA	-0.0279701	0.512898	-7.71447	1.53846e-08	9.27881e-06	8.61324	NA	NA	NA	NA	NA	NA
cg10187029	NA	NA	NA	NA	NA	NA	-0.0239694	0.168782	-4.7596	4.82586e-05	0.013216	0.501483	NA	NA	NA	NA	NA	NA
cg10211776	-0.0498397	0.785488	-7.10734	4.85246e-06	0.00675915	3.74505	-0.0285502	0.799516	-4.79932	4.31969e-05	0.0119984	0.611679	NA	NA	NA	NA	NA	NA
cg10213875	-0.137797	0.533333	-7.74731	1.80512e-06	0.00328731	4.77785	-0.110373	0.5413	-6.37334	5.46768e-07	0.00023907	4.99539	NA	NA	NA	NA	NA	NA
cg10214581	-0.0488387	0.603947	-5.48996	7.54925e-05	0.0493086	0.890305	-0.0529101	0.607369	-9.70065	1.16782e-10	1.14106e-07	13.5852	NA	NA	NA	NA	NA	NA
cg10230591	NA	NA	NA	NA	NA	NA	-0.0301372	0.581354	-6.4122	4.91736e-07	0.000216913	5.10253	NA	NA	NA	NA	NA	NA
cg10238145	NA	NA	NA	NA	NA	NA	-0.0521358	0.205839	-4.28629	0.000179595	0.0396299	-0.800152	NA	NA	NA	NA	NA	NA
cg10243676	NA	NA	NA	NA	NA	NA	-0.0229861	0.562556	-4.25094	0.000197985	0.0428653	-0.896278	NA	NA	NA	NA	NA	NA
cg10252138	NA	NA	NA	NA	NA	NA	0.0104452	0.518967	4.90178	3.24511e-05	0.00932919	0.896423	NA	NA	NA	NA	NA	NA
cg10254692	NA	NA	NA	NA	NA	NA	-0.0341867	0.566369	-5.59552	4.67923e-06	0.00166035	2.83351	NA	NA	NA	NA	NA	NA
cg10256468	NA	NA	NA	NA	NA	NA	0.0109611	0.60822	4.23019	0.000209628	0.0449021	-0.952591	NA	NA	NA	NA	NA	NA
cg10266336	NA	NA	NA	NA	NA	NA	NA	NA	NA	NA	NA	NA	-0.0292584	0.296771	-5.36103	1.59913e-05	0.0204088	1.80413
cg10275917	NA	NA	NA	NA	NA	NA	-0.0236584	0.779371	-5.68079	3.69128e-06	0.00134027	3.07168	NA	NA	NA	NA	NA	NA
cg10276869	NA	NA	NA	NA	NA	NA	-0.0224852	0.806528	-4.62237	7.07336e-05	0.0183575	0.121733	NA	NA	NA	NA	NA	NA
cg10278149	NA	NA	NA	NA	NA	NA	NA	NA	NA	NA	NA	NA	-0.0272769	0.129146	-5.15663	2.68713e-05	0.0306743	1.28147
cg10288437	NA	NA	NA	NA	NA	NA	-0.0140544	0.573124	-4.67578	6.09602e-05	0.0161648	0.269329	NA	NA	NA	NA	NA	NA
cg10315334	-0.0243872	0.739692	-6.12849	2.44712e-05	0.0216506	2.05926	-0.0206622	0.737103	-6.48938	3.98489e-07	0.000181071	5.31494	NA	NA	NA	NA	NA	NA
cg10317717	-0.16554	0.757901	-12.3025	5.73005e-09	0.0001166	10.7884	-0.167507	0.754157	-13.1411	8.07534e-14	2.26315e-10	21.0235	NA	NA	NA	NA	NA	NA
cg10331829	-0.120339	0.817973	-7.49835	2.63545e-06	0.00423869	4.38245	-0.13603	0.811429	-12.5115	2.75877e-13	6.09044e-10	19.7667	NA	NA	NA	NA	NA	NA
cg10347635	NA	NA	NA	NA	NA	NA	-0.0142999	0.734505	-5.52361	5.71662e-06	0.00198776	2.63256	NA	NA	NA	NA	NA	NA
cg10371155	NA	NA	NA	NA	NA	NA	-0.153193	0.50648	-12.5779	2.41883e-13	5.46894e-10	19.9012	NA	NA	NA	NA	NA	NA
cg10395868	-0.060494	0.776942	-7.23345	3.97657e-06	0.00579793	3.95285	-0.0546593	0.781828	-9.06876	5.21693e-10	4.28361e-07	12.0582	NA	NA	NA	NA	NA	NA
cg10418289	NA	NA	NA	NA	NA	NA	-0.0145221	0.473929	-4.85562	3.69146e-05	0.0104582	0.76808	NA	NA	NA	NA	NA	NA
cg10420527	NA	NA	NA	NA	NA	NA	NA	NA	NA	NA	NA	NA	-0.020723	0.129987	-5.14017	2.80209e-05	0.0316996	1.23933
cg10421247	NA	NA	NA	NA	NA	NA	-0.0176514	0.0684825	-6.33876	6.00958e-07	0.000259948	4.89998	NA	NA	NA	NA	NA	NA
cg10423842	NA	NA	NA	NA	NA	NA	-0.0450733	0.667978	-6.91227	1.27196e-07	6.32637e-05	6.47021	NA	NA	NA	NA	NA	NA
cg10426084	NA	NA	NA	NA	NA	NA	0.0338924	0.881182	6.19257	8.97085e-07	0.000373208	4.49571	NA	NA	NA	NA	NA	NA
cg10434728	-0.173687	0.655062	-7.23509	3.96638e-06	0.00579793	3.95553	-0.223853	0.636683	-13.259	6.4456e-14	1.87373e-10	21.2541	-0.0598789	0.719634	-5.269	2.01946e-05	0.0247626	1.56898
cg10439456	-0.0575938	0.156876	-7.71059	1.90781e-06	0.00340802	4.72003	-0.0300151	0.16451	-4.53736	8.95996e-05	0.0223461	-0.112685	NA	NA	NA	NA	NA	NA
cg10443421	NA	NA	NA	NA	NA	NA	-0.0451321	0.789199	-7.21699	5.65176e-08	3.03345e-05	7.29233	NA	NA	NA	NA	NA	NA
cg10449466	NA	NA	NA	NA	NA	NA	-0.105376	0.685965	-9.19285	3.87222e-10	3.29508e-07	12.3622	NA	NA	NA	NA	NA	NA
cg10463299	NA	NA	NA	NA	NA	NA	-0.0462431	0.0986681	-4.55343	8.56858e-05	0.0214899	-0.0684264	NA	NA	NA	NA	NA	NA
cg10473059	NA	NA	NA	NA	NA	NA	0.0200548	0.780285	4.24068	0.000203658	0.0439047	-0.924122	NA	NA	NA	NA	NA	NA
cg10473158	NA	NA	NA	NA	NA	NA	-0.0279042	0.584062	-4.58033	7.95113e-05	0.0202645	0.00570987	NA	NA	NA	NA	NA	NA
cg10483871	NA	NA	NA	NA	NA	NA	NA	NA	NA	NA	NA	NA	-0.0154231	0.905292	-5.02417	3.76598e-05	0.0389089	0.942198
cg10502206	NA	NA	NA	NA	NA	NA	-0.041785	0.720959	-4.34562	0.000152449	0.0348219	-0.638419	NA	NA	NA	NA	NA	NA
cg10521450	-0.0929594	0.581306	-9.45697	1.6382e-07	0.000655315	7.28722	-0.0325691	0.615065	-9.23371	3.51181e-10	3.02135e-07	12.4618	NA	NA	NA	NA	NA	NA
cg10532262	NA	NA	NA	NA	NA	NA	-0.0402484	0.113889	-4.57911	7.97819e-05	0.0202934	0.00234112	NA	NA	NA	NA	NA	NA
cg10567744	0.0259144	0.442695	5.89034	3.70059e-05	0.0291577	1.62955	NA	NA	NA	NA	NA	NA	NA	NA	NA	NA	NA	NA
cg10574566	NA	NA	NA	NA	NA	NA	-0.0211319	0.154543	-5.3727	8.70767e-06	0.00289652	2.21071	NA	NA	NA	NA	NA	NA
cg10586317	NA	NA	NA	NA	NA	NA	-0.0458948	0.336886	-7.62992	1.9152e-08	1.1275e-05	8.3907	NA	NA	NA	NA	NA	NA
cg10589602	NA	NA	NA	NA	NA	NA	-0.0175637	0.47343	-4.49798	9.99554e-05	0.0245058	-0.221018	NA	NA	NA	NA	NA	NA
cg10598503	NA	NA	NA	NA	NA	NA	-0.0271041	0.194759	-6.03575	1.38127e-06	0.000552067	4.06063	NA	NA	NA	NA	NA	NA
cg10610477	NA	NA	NA	NA	NA	NA	-0.0130044	0.677651	-4.47662	0.000106061	0.0256931	-0.279712	NA	NA	NA	NA	NA	NA
cg10634115	NA	NA	NA	NA	NA	NA	0.0169427	0.465967	6.20178	8.74677e-07	0.000364858	4.52123	NA	NA	NA	NA	NA	NA
cg10636246	NA	NA	NA	NA	NA	NA	-0.0605117	0.226499	-9.39096	2.41613e-10	2.17463e-07	12.8433	-0.0419978	0.239465	-7.6093	6.90903e-08	0.0002501	7.33599
cg10638604	-0.194142	0.792322	-6.64217	1.02996e-05	0.011786	2.96011	-0.294089	0.745341	-14.8469	3.54621e-15	1.78464e-11	24.2209	NA	NA	NA	NA	NA	NA
cg10639368	NA	NA	NA	NA	NA	NA	-0.0208353	0.62402	-5.19261	1.43987e-05	0.0045626	1.7074	NA	NA	NA	NA	NA	NA
cg10647833	NA	NA	NA	NA	NA	NA	0.0251778	0.779006	4.26531	0.000190297	0.0415603	-0.857231	NA	NA	NA	NA	NA	NA
cg10665892	-0.0250311	0.410235	-5.4849	7.61856e-05	0.0495922	0.880843	-0.0185991	0.418665	-4.51075	9.64739e-05	0.0237518	-0.185911	NA	NA	NA	NA	NA	NA
cg10667102	NA	NA	NA	NA	NA	NA	NA	NA	NA	NA	NA	NA	0.023443	0.938113	5.09221	3.16618e-05	0.0343817	1.11651
cg10668614	NA	NA	NA	NA	NA	NA	0.0252952	0.569617	6.03794	1.37297e-06	0.000549686	4.06671	NA	NA	NA	NA	NA	NA
cg10692140	-0.0812034	0.194459	-8.103	1.06545e-06	0.0023633	5.32898	-0.0748773	0.195359	-10.4801	1.98002e-11	2.3884e-08	15.3975	NA	NA	NA	NA	NA	NA
cg10699171	-0.15062	0.398197	-7.06399	5.19865e-06	0.00711432	3.67313	-0.188785	0.384397	-20.3053	8.10698e-19	3.00141e-14	32.7857	NA	NA	NA	NA	NA	NA
cg10702418	NA	NA	NA	NA	NA	NA	-0.040428	0.248482	-5.67702	3.73023e-06	0.00135232	3.06113	NA	NA	NA	NA	NA	NA
cg10703949	NA	NA	NA	NA	NA	NA	-0.0244644	0.872332	-4.36004	0.00014649	0.0337241	-0.599037	NA	NA	NA	NA	NA	NA
cg10736330	-0.145924	0.739495	-6.45992	1.39431e-05	0.0142483	2.64459	-0.184813	0.718034	-10.0082	5.74427e-11	6.15209e-08	14.3096	0.0417757	0.82683	6.35027	1.35986e-06	0.00289294	4.29924
cg10741418	NA	NA	NA	NA	NA	NA	-0.0754158	0.829499	-7.85068	1.08301e-08	6.71383e-06	8.97	NA	NA	NA	NA	NA	NA
cg10742605	NA	NA	NA	NA	NA	NA	-0.0182371	0.0315069	-5.20369	1.39595e-05	0.00443844	1.73838	NA	NA	NA	NA	NA	NA
cg10754341	-0.143239	0.828281	-6.56979	1.16099e-05	0.0129579	2.83534	-0.110289	0.849235	-11.3637	2.9045e-12	4.73652e-09	17.3592	NA	NA	NA	NA	NA	NA
cg10762038	NA	NA	NA	NA	NA	NA	NA	NA	NA	NA	NA	NA	-0.0865341	0.579081	-13.0557	1.73815e-12	4.28157e-08	18.2017
cg10767216	-0.0370521	0.571544	-6.59682	1.11012e-05	0.0125499	2.88201	-0.0359363	0.567099	-6.53306	3.53865e-07	0.000162689	5.43497	NA	NA	NA	NA	NA	NA
cg10772169	NA	NA	NA	NA	NA	NA	0.0138303	0.499947	4.28991	0.000177811	0.0393146	-0.7903	NA	NA	NA	NA	NA	NA
cg10773266	NA	NA	NA	NA	NA	NA	-0.0561696	0.310103	-9.31777	2.87428e-10	2.5334e-07	12.6662	NA	NA	NA	NA	NA	NA
cg10777881	NA	NA	NA	NA	NA	NA	0.0155909	0.707885	4.29936	0.000173234	0.0385168	-0.764576	NA	NA	NA	NA	NA	NA
cg10778971	NA	NA	NA	NA	NA	NA	NA	NA	NA	NA	NA	NA	-0.0670014	0.776397	-9.38833	1.45802e-09	9.74844e-06	11.2872
cg10780778	NA	NA	NA	NA	NA	NA	-0.0364955	0.191936	-5.87688	2.14257e-06	0.000815136	3.61862	NA	NA	NA	NA	NA	NA
cg10787197	-0.0923253	0.371318	-5.65986	5.56349e-05	0.0392738	1.20652	-0.0970822	0.344444	-10.8252	9.24994e-12	1.21949e-08	16.1751	NA	NA	NA	NA	NA	NA
cg10794086	NA	NA	NA	NA	NA	NA	NA	NA	NA	NA	NA	NA	-0.0444249	0.860863	-11.0991	5.22255e-11	7.40692e-07	14.7054
cg10794991	NA	NA	NA	NA	NA	NA	NA	NA	NA	NA	NA	NA	-0.0246735	0.799993	-5.55216	9.86706e-06	0.0140794	2.29134
cg10796889	NA	NA	NA	NA	NA	NA	-0.0513861	0.869135	-9.08571	5.00817e-10	4.13395e-07	12.0999	NA	NA	NA	NA	NA	NA
cg10802371	NA	NA	NA	NA	NA	NA	-0.0455608	0.493137	-4.28002	0.000182729	0.0401119	-0.817212	NA	NA	NA	NA	NA	NA
cg10808934	-0.198845	0.733993	-9.63874	1.29346e-07	0.00054538	7.53432	-0.26021	0.692884	-16.829	1.30762e-16	1.30202e-12	27.5956	NA	NA	NA	NA	NA	NA
cg10817441	NA	NA	NA	NA	NA	NA	NA	NA	NA	NA	NA	NA	-0.065325	0.635076	-8.36268	1.28117e-08	5.99621e-05	9.05965
cg10818657	NA	NA	NA	NA	NA	NA	-0.0587858	0.724874	-11.7051	1.41932e-12	2.57306e-09	18.0914	NA	NA	NA	NA	NA	NA
cg10820551	NA	NA	NA	NA	NA	NA	-0.0311532	0.664493	-6.11611	1.10693e-06	0.000452249	4.28377	NA	NA	NA	NA	NA	NA
cg10823511	-0.119028	0.81378	-6.53684	1.22631e-05	0.0133971	2.77831	-0.0421576	0.860972	-7.12012	7.30632e-08	3.82499e-05	7.03197	NA	NA	NA	NA	NA	NA
cg10825847	NA	NA	NA	NA	NA	NA	-0.0387908	0.666345	-6.04014	1.36466e-06	0.000546827	4.07283	NA	NA	NA	NA	NA	NA
cg10835651	NA	NA	NA	NA	NA	NA	-0.0567001	0.806177	-12.3254	4.00018e-13	8.284e-10	19.3866	NA	NA	NA	NA	NA	NA
cg10841248	-0.0718311	0.861511	-8.61928	5.09212e-07	0.00139046	6.10104	-0.0728948	0.862943	-11.4896	2.22715e-12	3.80423e-09	17.6307	NA	NA	NA	NA	NA	NA
cg10852154	NA	NA	NA	NA	NA	NA	NA	NA	NA	NA	NA	NA	-0.0173656	0.109925	-6.01186	3.1272e-06	0.00556506	3.45409
cg10853949	NA	NA	NA	NA	NA	NA	-0.0165431	0.823797	-4.92117	3.07398e-05	0.00888086	0.950399	-0.0348071	0.813723	-10.9885	6.40848e-11	7.90059e-07	14.4951
cg10892950	NA	NA	NA	NA	NA	NA	-0.0666035	0.307109	-5.83893	2.38009e-06	0.000894013	3.51284	NA	NA	NA	NA	NA	NA
cg10901569	NA	NA	NA	NA	NA	NA	-0.0151403	0.438886	-4.61599	7.20019e-05	0.0186387	0.104102	-0.0208871	0.436255	-6.16482	2.14307e-06	0.00412682	3.83738
cg10913077	-0.0246462	0.726219	-7.5032	2.61587e-06	0.00423631	4.39024	-0.0364383	0.723696	-9.40058	2.36173e-10	2.13388e-07	12.8665	NA	NA	NA	NA	NA	NA
cg10919522	NA	NA	NA	NA	NA	NA	NA	NA	NA	NA	NA	NA	-0.0304213	0.194559	-5.1529	2.71272e-05	0.0308161	1.27193
cg10930513	NA	NA	NA	NA	NA	NA	-0.0173863	0.241451	-4.56055	8.40054e-05	0.0211949	-0.0487958	NA	NA	NA	NA	NA	NA
cg10943263	NA	NA	NA	NA	NA	NA	-0.0319426	0.147141	-7.25827	5.0677e-08	2.75472e-05	7.40296	NA	NA	NA	NA	NA	NA
cg10950593	NA	NA	NA	NA	NA	NA	0.0178974	0.447359	4.98464	2.57457e-05	0.00756413	1.12713	NA	NA	NA	NA	NA	NA
cg10976218	NA	NA	NA	NA	NA	NA	-0.03347	0.343309	-7.76993	1.33319e-08	8.13514e-06	8.75876	NA	NA	NA	NA	NA	NA
cg10981439	NA	NA	NA	NA	NA	NA	NA	NA	NA	NA	NA	NA	-0.0263771	0.142149	-5.56361	9.58653e-06	0.013763	2.32048
cg10992219	NA	NA	NA	NA	NA	NA	-0.0197908	0.833567	-4.69502	5.77777e-05	0.0154876	0.322578	NA	NA	NA	NA	NA	NA
cg10993086	NA	NA	NA	NA	NA	NA	0.0273787	0.618681	6.43193	4.65988e-07	0.000207511	5.15685	0.035499	0.622836	7.68344	5.83378e-08	0.00022019	7.50886
cg10995381	NA	NA	NA	NA	NA	NA	-0.0876216	0.735977	-10.3849	2.44865e-11	2.87947e-08	15.1804	NA	NA	NA	NA	NA	NA
cg11006453	-0.225882	0.612409	-10.0263	7.90209e-08	0.000397675	8.04956	-0.161021	0.6428	-11.504	2.16053e-12	3.71757e-09	17.6618	0.0523862	0.746083	5.63326	8.0458e-06	0.0120693	2.4975
cg11016293	NA	NA	NA	NA	NA	NA	0.0107317	0.231682	4.73693	5.1408e-05	0.0139804	0.438638	NA	NA	NA	NA	NA	NA
cg11019172	NA	NA	NA	NA	NA	NA	0.0120135	0.756724	4.32907	0.000159585	0.0361694	-0.683583	NA	NA	NA	NA	NA	NA
cg11027717	NA	NA	NA	NA	NA	NA	-0.0793045	0.488738	-11.1605	4.47826e-12	6.5763e-09	16.9166	NA	NA	NA	NA	NA	NA
cg11029367	NA	NA	NA	NA	NA	NA	-0.0373272	0.367832	-4.88269	3.42278e-05	0.00977393	0.843329	NA	NA	NA	NA	NA	NA
cg11075121	NA	NA	NA	NA	NA	NA	-0.00866894	0.0707162	-4.44346	0.000116278	0.0277941	-0.370716	NA	NA	NA	NA	NA	NA
cg11076275	0.0432823	0.907433	6.47025	1.37041e-05	0.0141471	2.6626	NA	NA	NA	NA	NA	NA	NA	NA	NA	NA	NA	NA
cg11091012	NA	NA	NA	NA	NA	NA	-0.022099	0.734124	-5.47116	6.61654e-06	0.00227532	2.48594	-0.0202946	0.732026	-6.54722	8.42422e-07	0.00196562	4.78603
cg11111139	NA	NA	NA	NA	NA	NA	0.0157862	0.401484	4.52657	9.23253e-05	0.0229721	-0.142375	NA	NA	NA	NA	NA	NA
cg11112729	NA	NA	NA	NA	NA	NA	-0.0526361	0.860387	-8.38044	2.82787e-09	1.98726e-06	10.3361	NA	NA	NA	NA	NA	NA
cg11114757	-0.100148	0.492552	-5.58462	6.36557e-05	0.0431797	1.06694	-0.0990586	0.484146	-8.14239	5.14731e-09	3.40917e-06	9.7265	NA	NA	NA	NA	NA	NA
cg11125805	NA	NA	NA	NA	NA	NA	-0.0226244	0.202624	-4.71835	5.41402e-05	0.0145982	0.387179	NA	NA	NA	NA	NA	NA
cg11129609	NA	NA	NA	NA	NA	NA	0.0269968	0.544433	6.88293	1.37602e-07	6.81157e-05	6.39058	NA	NA	NA	NA	NA	NA
cg11141696	-0.137566	0.397121	-7.87903	1.48225e-06	0.00291483	4.98382	-0.12515	0.401046	-10.8918	7.99975e-12	1.06749e-08	16.3236	NA	NA	NA	NA	NA	NA
cg11150222	NA	NA	NA	NA	NA	NA	-0.0334442	0.873979	-4.8853	3.3979e-05	0.00972662	0.850595	NA	NA	NA	NA	NA	NA
cg11151251	NA	NA	NA	NA	NA	NA	-0.142748	0.785728	-15.1781	1.99601e-15	1.16773e-11	24.8088	NA	NA	NA	NA	NA	NA
cg11189107	NA	NA	NA	NA	NA	NA	0.0172153	0.403105	4.49193	0.000101648	0.024848	-0.237646	NA	NA	NA	NA	NA	NA
cg11193342	NA	NA	NA	NA	NA	NA	NA	NA	NA	NA	NA	NA	-0.0199357	0.124692	-5.37917	1.52731e-05	0.0199114	1.85046
cg11210880	-0.154207	0.645921	-9.18303	2.35405e-07	0.000810113	6.90805	-0.15497	0.624108	-13.7004	2.80766e-14	9.1892e-11	22.1043	NA	NA	NA	NA	NA	NA
cg11231069	NA	NA	NA	NA	NA	NA	NA	NA	NA	NA	NA	NA	-0.0174754	0.101098	-5.57886	9.22526e-06	0.0133261	2.35928
cg11277834	NA	NA	NA	NA	NA	NA	0.0139792	0.674027	4.23591	0.000206355	0.0443803	-0.937086	NA	NA	NA	NA	NA	NA
cg11298524	NA	NA	NA	NA	NA	NA	-0.093849	0.470963	-6.32692	6.20743e-07	0.00026678	4.86728	NA	NA	NA	NA	NA	NA
cg11300809	-0.0946904	0.375547	-7.22359	4.03869e-06	0.00585204	3.93666	-0.0906259	0.368967	-10.3668	2.55011e-11	2.97634e-08	15.139	NA	NA	NA	NA	NA	NA
cg11315544	NA	NA	NA	NA	NA	NA	NA	NA	NA	NA	NA	NA	-0.0127154	0.855558	-5.3356	1.70557e-05	0.0213435	1.73918
cg11326793	NA	NA	NA	NA	NA	NA	NA	NA	NA	NA	NA	NA	-0.0286613	0.744639	-5.065	3.39357e-05	0.036262	1.0468
cg11340260	NA	NA	NA	NA	NA	NA	-0.0233261	0.433502	-7.03472	9.17007e-08	4.69051e-05	6.80169	-0.0168115	0.434184	-5.9603	3.55385e-06	0.00607094	3.32447
cg11363229	NA	NA	NA	NA	NA	NA	-0.0239086	0.75847	-4.43862	0.000117848	0.0280547	-0.383982	NA	NA	NA	NA	NA	NA
cg11412036	NA	NA	NA	NA	NA	NA	-0.0309632	0.372306	-7.0212	9.50676e-08	4.85213e-05	6.76515	NA	NA	NA	NA	NA	NA
cg11415156	-0.0458377	0.53174	-7.37308	3.19775e-06	0.00491293	4.18045	-0.0564642	0.518169	-11.6467	1.60281e-12	2.85231e-09	17.9671	NA	NA	NA	NA	NA	NA
cg11421768	NA	NA	NA	NA	NA	NA	-0.0272606	0.954767	-7.17274	6.35429e-08	3.38877e-05	7.17352	NA	NA	NA	NA	NA	NA
cg11430353	NA	NA	NA	NA	NA	NA	-0.014239	0.605326	-4.39628	0.000132514	0.0310876	-0.499961	NA	NA	NA	NA	NA	NA
cg11476241	NA	NA	NA	NA	NA	NA	-0.0368242	0.571042	-8.41514	2.59306e-09	1.84161e-06	10.4243	NA	NA	NA	NA	NA	NA
cg11492288	NA	NA	NA	NA	NA	NA	-0.0340161	0.755157	-5.79181	2.7122e-06	0.00100824	3.38146	NA	NA	NA	NA	NA	NA
cg11508056	NA	NA	NA	NA	NA	NA	-0.0183265	0.182901	-4.68043	6.0175e-05	0.0160019	0.282203	NA	NA	NA	NA	NA	NA
cg11526665	-0.0350044	0.805934	-5.54497	6.83591e-05	0.0458364	0.993095	-0.0287735	0.809001	-6.82627	1.60213e-07	7.77839e-05	6.23654	-0.026015	0.811943	-5.4106	1.41054e-05	0.0187548	1.93067
cg11534215	-0.0969861	0.628834	-5.79965	4.34076e-05	0.0323068	1.46393	-0.129111	0.60279	-10.9819	6.57898e-12	9.0297e-09	16.5234	NA	NA	NA	NA	NA	NA
cg11538410	NA	NA	NA	NA	NA	NA	NA	NA	NA	NA	NA	NA	-0.0214023	0.845677	-5.13598	2.83213e-05	0.0317913	1.22861
cg11554335	NA	NA	NA	NA	NA	NA	NA	NA	NA	NA	NA	NA	-0.041325	0.222424	-6.72155	5.53454e-07	0.00141415	5.21353
cg11566152	-0.0945345	0.694095	-7.07536	5.10545e-06	0.00702787	3.69201	-0.0829065	0.702241	-9.66943	1.25591e-10	1.21445e-07	13.511	NA	NA	NA	NA	NA	NA
cg11577097	NA	NA	NA	NA	NA	NA	-0.0582807	0.594257	-6.41812	4.83872e-07	0.000214649	5.11881	NA	NA	NA	NA	NA	NA
cg11606195	-0.0942779	0.703788	-5.89358	3.67968e-05	0.0290418	1.63543	-0.116669	0.694406	-9.34534	2.69207e-10	2.38628e-07	12.733	NA	NA	NA	NA	NA	NA
cg11607742	NA	NA	NA	NA	NA	NA	-0.0576187	0.89396	-9.84535	8.35065e-11	8.66588e-08	13.9276	NA	NA	NA	NA	NA	NA
cg11614389	NA	NA	NA	NA	NA	NA	-0.0164329	0.0596761	-4.38055	0.000138411	0.0321601	-0.54299	NA	NA	NA	NA	NA	NA
cg11615495	NA	NA	NA	NA	NA	NA	-0.0234217	0.312902	-4.45553	0.00011245	0.0269757	-0.337605	NA	NA	NA	NA	NA	NA
cg11637968	NA	NA	NA	NA	NA	NA	-0.182911	0.700197	-12.7294	1.79468e-13	4.36468e-10	20.2065	NA	NA	NA	NA	NA	NA
cg11639708	NA	NA	NA	NA	NA	NA	NA	NA	NA	NA	NA	NA	-0.0422737	0.505432	-6.61412	7.16682e-07	0.00172013	4.95047
cg11647108	NA	NA	NA	NA	NA	NA	-0.0172645	0.669948	-4.21786	0.000216869	0.0461058	-0.986046	NA	NA	NA	NA	NA	NA
cg11647493	NA	NA	NA	NA	NA	NA	0.0157341	0.54053	5.14869	1.62784e-05	0.00507574	1.58476	NA	NA	NA	NA	NA	NA
cg11664417	NA	NA	NA	NA	NA	NA	-0.0288839	0.303377	-5.05919	2.09044e-05	0.00628777	1.33496	NA	NA	NA	NA	NA	NA
cg11667301	NA	NA	NA	NA	NA	NA	-0.114869	0.825555	-8.94429	7.04939e-10	5.64979e-07	11.7513	NA	NA	NA	NA	NA	NA
cg11682858	NA	NA	NA	NA	NA	NA	NA	NA	NA	NA	NA	NA	-0.161238	0.46966	-13.121	1.56199e-12	4.28157e-08	18.3115
cg11705432	NA	NA	NA	NA	NA	NA	-0.027641	0.819002	-6.38032	5.36445e-07	0.000234864	5.01464	NA	NA	NA	NA	NA	NA
cg11737318	-0.209134	0.711028	-9.58793	1.38131e-07	0.000567093	7.4656	-0.240483	0.706675	-14.5013	6.52977e-15	2.77827e-11	23.5964	NA	NA	NA	NA	NA	NA
cg11739399	-0.0704364	0.330029	-8.44507	6.50991e-07	0.00165587	5.84414	-0.0411309	0.338425	-7.70565	1.57395e-08	9.47201e-06	8.59006	-0.031697	0.342274	-7.29368	1.43112e-07	0.000449529	6.59232
cg11753018	NA	NA	NA	NA	NA	NA	-0.0308329	0.525784	-5.45309	6.95846e-06	0.00237544	2.43542	NA	NA	NA	NA	NA	NA
cg11760395	-0.104443	0.479691	-8.52996	5.77304e-07	0.00149278	5.96978	-0.0905677	0.457153	-8.00617	7.27527e-09	4.70305e-06	9.37453	NA	NA	NA	NA	NA	NA
cg11767757	-0.128657	0.478143	-8.91831	3.36717e-07	0.00105061	6.53366	-0.146984	0.462193	-15.708	8.11812e-16	5.84536e-12	25.7288	NA	NA	NA	NA	NA	NA
cg11776115	-0.0692921	0.749704	-7.83056	1.59333e-06	0.00303137	4.90829	-0.0647435	0.756059	-10.8225	9.30386e-12	1.22126e-08	16.1692	NA	NA	NA	NA	NA	NA
cg11783497	-0.0806632	0.677498	-7.97729	1.2814e-06	0.00266546	5.13603	-0.144768	0.648787	-17.8945	2.52253e-17	4.37261e-13	29.2771	NA	NA	NA	NA	NA	NA
cg11792826	NA	NA	NA	NA	NA	NA	-0.0607629	0.556204	-8.94426	7.04979e-10	5.64979e-07	11.7512	NA	NA	NA	NA	NA	NA
cg11798406	-0.0437533	0.861274	-6.26479	1.93818e-05	0.0186266	2.30177	-0.0386366	0.866046	-11.5478	1.97087e-12	3.42906e-09	17.7557	NA	NA	NA	NA	NA	NA
cg11807153	NA	NA	NA	NA	NA	NA	-0.0421509	0.476711	-5.43144	7.39141e-06	0.00249954	2.37492	NA	NA	NA	NA	NA	NA
cg11820833	NA	NA	NA	NA	NA	NA	-0.0539936	0.467953	-8.68139	1.34025e-09	1.0183e-06	11.0965	NA	NA	NA	NA	NA	NA
cg11823034	NA	NA	NA	NA	NA	NA	-0.0246677	0.611579	-5.96745	1.66784e-06	0.000654309	3.87075	-0.0158443	0.614375	-6.25407	1.72093e-06	0.00345682	4.06006
cg11834170	NA	NA	NA	NA	NA	NA	NA	NA	NA	NA	NA	NA	-0.0225733	0.775879	-5.05478	3.48316e-05	0.0367993	1.02062
cg11857452	NA	NA	NA	NA	NA	NA	-0.0923926	0.471132	-11.7954	1.17704e-12	2.17741e-09	18.2828	NA	NA	NA	NA	NA	NA
cg11878955	-0.0822456	0.329057	-6.49225	1.32094e-05	0.0137691	2.70089	-0.0890408	0.327202	-11.5022	2.16881e-12	3.71815e-09	17.6579	NA	NA	NA	NA	NA	NA
cg11888447	NA	NA	NA	NA	NA	NA	-0.023961	0.747018	-4.69256	5.81748e-05	0.0155548	0.315775	NA	NA	NA	NA	NA	NA
cg11888982	0.0255529	0.580468	6.06123	2.74815e-05	0.023687	1.93866	NA	NA	NA	NA	NA	NA	NA	NA	NA	NA	NA	NA
cg11893955	NA	NA	NA	NA	NA	NA	NA	NA	NA	NA	NA	NA	-0.0194013	0.839205	-6.45577	1.05162e-06	0.00236627	4.56048
cg11911769	-0.250804	0.664216	-10.6943	3.49486e-08	0.000255575	8.90213	-0.259989	0.669012	-18.5774	9.16857e-18	2.00931e-13	30.3106	NA	NA	NA	NA	NA	NA
cg11912215	NA	NA	NA	NA	NA	NA	0.0126007	0.638838	4.21587	0.00021806	0.0463056	-0.991442	NA	NA	NA	NA	NA	NA
cg11939496	NA	NA	NA	NA	NA	NA	NA	NA	NA	NA	NA	NA	-0.0225811	0.108769	-5.91307	3.99654e-06	0.00670423	3.20552
cg11946165	NA	NA	NA	NA	NA	NA	0.078596	0.821694	11.6833	1.48502e-12	2.67319e-09	18.0451	0.0569703	0.807542	7.2988	1.41417e-07	0.000447206	6.60449
cg11947712	NA	NA	NA	NA	NA	NA	-0.0641218	0.592209	-8.82625	9.3962e-10	7.37862e-07	11.4584	NA	NA	NA	NA	NA	NA
cg11952344	NA	NA	NA	NA	NA	NA	NA	NA	NA	NA	NA	NA	-0.0288024	0.628796	-6.35886	1.33164e-06	0.0028589	4.32055
cg11959387	-0.0565957	0.741368	-7.04416	5.36562e-06	0.00727897	3.64014	NA	NA	NA	NA	NA	NA	NA	NA	NA	NA	NA	NA
cg11987802	NA	NA	NA	NA	NA	NA	-0.0303426	0.37835	-4.39762	0.000132023	0.030988	-0.496294	NA	NA	NA	NA	NA	NA
cg11997536	NA	NA	NA	NA	NA	NA	-0.0603027	0.425701	-8.77433	1.06681e-09	8.26649e-07	11.329	NA	NA	NA	NA	NA	NA
cg12018865	NA	NA	NA	NA	NA	NA	-0.0421068	0.827214	-4.40758	0.000128432	0.0303124	-0.469035	NA	NA	NA	NA	NA	NA
cg12018888	NA	NA	NA	NA	NA	NA	-0.0742883	0.56042	-9.48745	1.92379e-10	1.7759e-07	13.0758	NA	NA	NA	NA	NA	NA
cg12030031	NA	NA	NA	NA	NA	NA	0.032271	0.709785	9.49838	1.87492e-10	1.74511e-07	13.102	NA	NA	NA	NA	NA	NA
cg12047375	NA	NA	NA	NA	NA	NA	NA	NA	NA	NA	NA	NA	-0.0751257	0.868051	-8.84775	4.50557e-09	2.42869e-05	10.1303
cg12061113	NA	NA	NA	NA	NA	NA	-0.0251435	0.380351	-4.22485	0.000212736	0.0453641	-0.967093	NA	NA	NA	NA	NA	NA
cg12064507	NA	NA	NA	NA	NA	NA	-0.0239394	0.609833	-4.4358	0.00011877	0.0282456	-0.391694	NA	NA	NA	NA	NA	NA
cg12070022	-0.0417027	0.430417	-5.70693	5.11591e-05	0.0368933	1.29349	NA	NA	NA	NA	NA	NA	NA	NA	NA	NA	NA	NA
cg12079381	0.0258091	0.75776	5.998	3.06657e-05	0.0252751	1.82474	NA	NA	NA	NA	NA	NA	NA	NA	NA	NA	NA	NA
cg12081267	NA	NA	NA	NA	NA	NA	-0.0582126	0.602592	-7.5045	2.65472e-08	1.52826e-05	8.05911	NA	NA	NA	NA	NA	NA
cg12081870	NA	NA	NA	NA	NA	NA	-0.0151178	0.832707	-4.25089	0.000198012	0.0428653	-0.896413	NA	NA	NA	NA	NA	NA
cg12104022	NA	NA	NA	NA	NA	NA	-0.0459094	0.543638	-6.57652	3.14484e-07	0.000145298	5.55423	NA	NA	NA	NA	NA	NA
cg12115800	NA	NA	NA	NA	NA	NA	0.0199789	0.389555	4.71601	5.44948e-05	0.0146749	0.380691	NA	NA	NA	NA	NA	NA
cg12121075	NA	NA	NA	NA	NA	NA	-0.0280757	0.534649	-4.31648	0.000165232	0.0371078	-0.717908	0.0381858	0.568236	6.2652	1.6746e-06	0.00337825	4.08777
cg12122737	NA	NA	NA	NA	NA	NA	-0.0130889	0.857644	-4.18503	0.000237366	0.0493748	-1.07498	NA	NA	NA	NA	NA	NA
cg12124018	-0.0424758	0.730163	-5.55458	6.71869e-05	0.0452448	1.01101	-0.138437	0.679715	-18.2959	1.38619e-17	2.70321e-13	29.8886	NA	NA	NA	NA	NA	NA
cg12126038	NA	NA	NA	NA	NA	NA	-0.0199519	0.517776	-4.7183	5.41478e-05	0.0145982	0.38704	NA	NA	NA	NA	NA	NA
cg12126344	NA	NA	NA	NA	NA	NA	-0.035478	0.748031	-7.68834	1.64604e-08	9.86414e-06	8.54456	NA	NA	NA	NA	NA	NA
cg12133078	NA	NA	NA	NA	NA	NA	NA	NA	NA	NA	NA	NA	-0.0864515	0.837452	-6.38814	1.23984e-06	0.00268159	4.39313
cg12141611	NA	NA	NA	NA	NA	NA	-0.0196932	0.192283	-4.77895	4.57226e-05	0.0125878	0.555158	NA	NA	NA	NA	NA	NA
cg12157761	NA	NA	NA	NA	NA	NA	0.019756	0.559816	4.58299	7.89249e-05	0.0201411	0.0130498	NA	NA	NA	NA	NA	NA
cg12177922	NA	NA	NA	NA	NA	NA	-0.0253197	0.271061	-5.07293	2.01165e-05	0.006086	1.37331	NA	NA	NA	NA	NA	NA
cg12181417	-0.0402736	0.667187	-8.0171	1.2084e-06	0.00257073	5.19735	NA	NA	NA	NA	NA	NA	NA	NA	NA	NA	NA	NA
cg12188830	NA	NA	NA	NA	NA	NA	-0.018417	0.0762481	-4.59384	7.65777e-05	0.0196664	0.0429875	NA	NA	NA	NA	NA	NA
cg12196294	NA	NA	NA	NA	NA	NA	-0.0437507	0.154996	-7.13837	6.96058e-08	3.66448e-05	7.08112	NA	NA	NA	NA	NA	NA
cg12229979	NA	NA	NA	NA	NA	NA	0.076022	0.521184	11.351	2.98384e-12	4.81556e-09	17.3317	-0.0655985	0.446979	-9.99975	4.25757e-10	3.49588e-06	12.5504
cg12232146	-0.182468	0.643521	-5.71944	5.00342e-05	0.0363058	1.31654	-0.171024	0.643564	-10.6613	1.32526e-11	1.65155e-08	15.8077	0.0438544	0.748569	5.10265	3.0831e-05	0.0336356	1.14324
cg12259792	NA	NA	NA	NA	NA	NA	-0.0137193	0.530771	-5.34121	9.50776e-06	0.00314478	2.12267	NA	NA	NA	NA	NA	NA
cg12265950	NA	NA	NA	NA	NA	NA	-0.043507	0.177768	-7.53366	2.46022e-08	1.42329e-05	8.13637	NA	NA	NA	NA	NA	NA
cg12289801	-0.0216648	0.63514	-5.80291	4.31585e-05	0.0323068	1.4699	NA	NA	NA	NA	NA	NA	NA	NA	NA	NA	NA	NA
cg12294678	NA	NA	NA	NA	NA	NA	-0.0172639	0.880374	-4.22461	0.000212873	0.0453641	-0.967726	NA	NA	NA	NA	NA	NA
cg12307200	-0.0611069	0.509073	-5.94806	3.34521e-05	0.0270157	1.73439	-0.0534362	0.512842	-7.63087	1.91046e-08	1.12613e-05	8.39322	NA	NA	NA	NA	NA	NA
cg12313969	NA	NA	NA	NA	NA	NA	-0.0463106	0.899165	-8.654	1.43379e-09	1.07713e-06	11.0278	NA	NA	NA	NA	NA	NA
cg12338137	NA	NA	NA	NA	NA	NA	-0.0269302	0.170335	-6.09172	1.18383e-06	0.000480958	4.21607	NA	NA	NA	NA	NA	NA
cg12355887	NA	NA	NA	NA	NA	NA	NA	NA	NA	NA	NA	NA	0.0417043	0.908475	4.91911	4.92461e-05	0.0478716	0.672969
cg12378001	NA	NA	NA	NA	NA	NA	-0.0365031	0.777213	-7.28715	4.69592e-08	2.57054e-05	7.48025	NA	NA	NA	NA	NA	NA
cg12380764	NA	NA	NA	NA	NA	NA	-0.0343123	0.2696	-5.14979	1.62284e-05	0.00506352	1.58784	NA	NA	NA	NA	NA	NA
cg12388523	NA	NA	NA	NA	NA	NA	0.0102482	0.700675	4.20456	0.00022495	0.0474672	-1.02208	NA	NA	NA	NA	NA	NA
cg12394201	-0.0548291	0.240156	-5.64907	5.67175e-05	0.0397979	1.18655	-0.0650374	0.233965	-10.8989	7.8774e-12	1.05943e-08	16.3393	NA	NA	NA	NA	NA	NA
cg12404590	-0.0892135	0.671455	-11.9738	8.15696e-09	0.000131644	10.4205	-0.0728695	0.67171	-14.93	3.06737e-15	1.68895e-11	24.3693	NA	NA	NA	NA	NA	NA
cg12415569	NA	NA	NA	NA	NA	NA	NA	NA	NA	NA	NA	NA	-0.0418754	0.595521	-8.75584	5.47908e-09	2.88129e-05	9.92977
cg12417071	NA	NA	NA	NA	NA	NA	-0.0260319	0.106217	-4.77063	4.67955e-05	0.012853	0.532095	NA	NA	NA	NA	NA	NA
cg12422351	NA	NA	NA	NA	NA	NA	-0.0232108	0.453644	-5.54053	5.45353e-06	0.00191064	2.67983	NA	NA	NA	NA	NA	NA
cg12458039	-0.082456	0.5428	-7.12468	4.72085e-06	0.00663506	3.77375	-0.0498508	0.527966	-6.37314	5.47074e-07	0.00023907	4.99483	NA	NA	NA	NA	NA	NA
cg12469001	-0.0747008	0.56537	-6.65135	1.01449e-05	0.011708	2.97589	-0.117223	0.541496	-16.8755	1.21485e-16	1.24886e-12	27.6708	NA	NA	NA	NA	NA	NA
cg12476754	NA	NA	NA	NA	NA	NA	NA	NA	NA	NA	NA	NA	0.0250805	0.830537	5.9768	3.41124e-06	0.00595725	3.36597
cg12477370	NA	NA	NA	NA	NA	NA	0.0119	0.0585429	4.56536	8.28917e-05	0.0209696	-0.0355666	NA	NA	NA	NA	NA	NA
cg12491115	NA	NA	NA	NA	NA	NA	-0.0553741	0.327945	-7.09605	7.78874e-08	4.05487e-05	6.96716	NA	NA	NA	NA	NA	NA
cg12515635	NA	NA	NA	NA	NA	NA	-0.0788317	0.814287	-9.79127	9.46286e-11	9.60706e-08	13.7999	NA	NA	NA	NA	NA	NA
cg12518626	0.0375426	0.882478	5.81031	4.2599e-05	0.0320537	1.48344	NA	NA	NA	NA	NA	NA	NA	NA	NA	NA	NA	NA
cg12527440	-0.102437	0.743134	-11.3594	1.61339e-08	0.000167801	9.70916	-0.0857567	0.751604	-12.0728	6.66366e-13	1.3104e-09	18.8647	NA	NA	NA	NA	NA	NA
cg12533565	NA	NA	NA	NA	NA	NA	0.0142942	0.874303	4.754	4.90183e-05	0.0134084	0.485953	NA	NA	NA	NA	NA	NA
cg12535109	-0.0482977	0.770252	-7.17004	4.39409e-06	0.00628912	3.84862	-0.0493694	0.7575	-8.05509	6.42342e-09	4.19292e-06	9.50119	NA	NA	NA	NA	NA	NA
cg12551957	-0.0424852	0.475057	-6.78422	8.15949e-06	0.00989339	3.20291	-0.0402951	0.475941	-9.04455	5.53056e-10	4.51628e-07	11.9987	NA	NA	NA	NA	NA	NA
cg12558090	NA	NA	NA	NA	NA	NA	0.0267661	0.751772	5.83804	2.38591e-06	0.000895482	3.51038	NA	NA	NA	NA	NA	NA
cg12562828	NA	NA	NA	NA	NA	NA	-0.0237981	0.534914	-8.08787	5.91026e-09	3.87416e-06	9.58588	NA	NA	NA	NA	NA	NA
cg12592365	-0.110402	0.589795	-6.53016	1.24003e-05	0.0134034	2.76672	-0.12224	0.57713	-10.9985	6.34604e-12	8.76137e-09	16.5602	NA	NA	NA	NA	NA	NA
cg12593411	NA	NA	NA	NA	NA	NA	0.0223598	0.484281	5.73173	3.20425e-06	0.00117253	3.21386	NA	NA	NA	NA	NA	NA
cg12618475	NA	NA	NA	NA	NA	NA	NA	NA	NA	NA	NA	NA	0.0126703	0.82776	5.36616	1.5785e-05	0.0202961	1.81722
cg12623625	-0.0692491	0.615022	-7.54824	2.44144e-06	0.0040296	4.46233	-0.0315055	0.640082	-7.01637	9.62996e-08	4.89898e-05	6.7521	NA	NA	NA	NA	NA	NA
cg12638745	NA	NA	NA	NA	NA	NA	0.0263483	0.38974	4.39487	0.000133031	0.0311778	-0.503815	NA	NA	NA	NA	NA	NA
cg12643502	NA	NA	NA	NA	NA	NA	-0.0575372	0.821541	-8.0882	5.90529e-09	3.87416e-06	9.58674	NA	NA	NA	NA	NA	NA
cg12646786	NA	NA	NA	NA	NA	NA	-0.012052	0.0533366	-4.7969	4.34893e-05	0.012051	0.604967	NA	NA	NA	NA	NA	NA
cg12667792	NA	NA	NA	NA	NA	NA	-0.0572444	0.901342	-10.1729	3.94792e-11	4.36815e-08	14.6925	NA	NA	NA	NA	NA	NA
cg12671632	NA	NA	NA	NA	NA	NA	-0.0405531	0.565625	-5.79408	2.69514e-06	0.0010027	3.38781	NA	NA	NA	NA	NA	NA
cg12691330	NA	NA	NA	NA	NA	NA	-0.042938	0.457911	-6.21512	8.43219e-07	0.000352679	4.55818	NA	NA	NA	NA	NA	NA
cg12705693	NA	NA	NA	NA	NA	NA	-0.0395011	0.782042	-8.15935	4.93107e-09	3.29695e-06	9.77016	NA	NA	NA	NA	NA	NA
cg12708287	NA	NA	NA	NA	NA	NA	0.0217163	0.650656	4.83781	3.87965e-05	0.0109187	0.718585	-0.0318592	0.621439	-6.12799	2.34667e-06	0.00441085	3.74529
cg12719844	NA	NA	NA	NA	NA	NA	-0.0185442	0.71023	-4.9798	2.60959e-05	0.00766218	1.11366	NA	NA	NA	NA	NA	NA
cg12756527	NA	NA	NA	NA	NA	NA	NA	NA	NA	NA	NA	NA	-0.0454358	0.521025	-6.41388	1.16444e-06	0.0025707	4.45689
cg12762413	NA	NA	NA	NA	NA	NA	NA	NA	NA	NA	NA	NA	-0.215384	0.570749	-21.373	2.79057e-17	1.30606e-11	29.5117
cg12771187	NA	NA	NA	NA	NA	NA	NA	NA	NA	NA	NA	NA	-0.0249039	0.805386	-6.16945	2.11876e-06	0.00411467	3.84895
cg12798970	NA	NA	NA	NA	NA	NA	NA	NA	NA	NA	NA	NA	-0.0570025	0.70871	-10.2666	2.5244e-10	2.31663e-06	13.0871
cg12800266	NA	NA	NA	NA	NA	NA	-0.0617136	0.478362	-6.69654	2.27252e-07	0.00010776	5.88279	NA	NA	NA	NA	NA	NA
cg12802876	NA	NA	NA	NA	NA	NA	-0.0825722	0.802923	-8.15418	4.99595e-09	3.33081e-06	9.75686	NA	NA	NA	NA	NA	NA
cg12829045	NA	NA	NA	NA	NA	NA	-0.0201859	0.323137	-4.57801	8.0025e-05	0.0203442	-0.000674532	NA	NA	NA	NA	NA	NA
cg12840818	NA	NA	NA	NA	NA	NA	-0.0694767	0.61866	-12.3651	3.69407e-13	7.78339e-10	19.4681	NA	NA	NA	NA	NA	NA
cg12845808	NA	NA	NA	NA	NA	NA	-0.0225008	0.444454	-5.53868	5.48161e-06	0.00191478	2.67468	NA	NA	NA	NA	NA	NA
cg12882389	NA	NA	NA	NA	NA	NA	0.0133945	0.620242	4.23987	0.000204118	0.0439749	-0.926343	NA	NA	NA	NA	NA	NA
cg12907644	NA	NA	NA	NA	NA	NA	NA	NA	NA	NA	NA	NA	-0.0190079	0.464048	-5.75629	5.90997e-06	0.00947265	2.80947
cg12926596	NA	NA	NA	NA	NA	NA	NA	NA	NA	NA	NA	NA	-0.0244063	0.830871	-6.74259	5.26216e-07	0.00136068	5.26491
cg12934599	-0.112677	0.778419	-7.35525	3.28754e-06	0.0050113	4.15153	-0.0502793	0.818069	-8.107	5.63011e-09	3.71655e-06	9.63528	NA	NA	NA	NA	NA	NA
cg12949760	NA	NA	NA	NA	NA	NA	0.019867	0.476501	5.12508	1.73888e-05	0.00535838	1.51883	NA	NA	NA	NA	NA	NA
cg12952132	-0.0491214	0.606145	-8.6022	5.21538e-07	0.00139046	6.07602	-0.0626693	0.616644	-10.8785	8.23516e-12	1.09186e-08	16.2939	NA	NA	NA	NA	NA	NA
cg12964420	NA	NA	NA	NA	NA	NA	-0.0192726	0.866059	-4.99053	2.5325e-05	0.00744985	1.14356	NA	NA	NA	NA	NA	NA
cg12972064	NA	NA	NA	NA	NA	NA	-0.0238408	0.267067	-4.31816	0.00016447	0.0369545	-0.713346	NA	NA	NA	NA	NA	NA
cg12993663	NA	NA	NA	NA	NA	NA	-0.0276374	0.395602	-4.32718	0.000160423	0.0363417	-0.688752	NA	NA	NA	NA	NA	NA
cg12994228	NA	NA	NA	NA	NA	NA	-0.0402154	0.361596	-8.34116	3.12008e-09	2.16658e-06	10.236	NA	NA	NA	NA	NA	NA
cg13002506	NA	NA	NA	NA	NA	NA	-0.0310251	0.62013	-4.53728	8.96184e-05	0.0223461	-0.112893	NA	NA	NA	NA	NA	NA
cg13017929	NA	NA	NA	NA	NA	NA	-0.0296249	0.833934	-5.0911	1.91209e-05	0.0058376	1.424	NA	NA	NA	NA	NA	NA
cg13019306	NA	NA	NA	NA	NA	NA	-0.0594043	0.739792	-8.67402	1.3648e-09	1.03527e-06	11.078	NA	NA	NA	NA	NA	NA
cg13029400	-0.0423244	0.590695	-5.92927	3.45686e-05	0.027422	1.7003	-0.0299751	0.601561	-5.1739	1.51713e-05	0.00477187	1.65515	NA	NA	NA	NA	NA	NA
cg13033858	NA	NA	NA	NA	NA	NA	-0.0172295	0.11136	-4.56604	8.27342e-05	0.0209533	-0.0336815	NA	NA	NA	NA	NA	NA
cg13052638	NA	NA	NA	NA	NA	NA	-0.0558859	0.342318	-7.92556	8.93847e-09	5.6686e-06	9.16516	-0.0379928	0.353881	-5.04576	3.5642e-05	0.0372351	0.997514
cg13077031	NA	NA	NA	NA	NA	NA	-0.028368	0.241501	-4.35707	0.000147699	0.0339578	-0.607156	NA	NA	NA	NA	NA	NA
cg13084525	-0.0246294	0.153097	-5.83928	4.04789e-05	0.031257	1.53643	-0.0222995	0.152988	-6.86479	1.44466e-07	7.08738e-05	6.34129	NA	NA	NA	NA	NA	NA
cg13084677	NA	NA	NA	NA	NA	NA	-0.0265671	0.329122	-5.64132	4.11941e-06	0.00147852	2.96145	NA	NA	NA	NA	NA	NA
cg13089904	NA	NA	NA	NA	NA	NA	-0.0197867	0.61512	-4.23085	0.00020925	0.0448416	-0.950812	NA	NA	NA	NA	NA	NA
cg13108255	-0.055517	0.30262	-5.68127	5.35505e-05	0.0382023	1.24611	-0.044944	0.306841	-7.95162	8.36223e-09	5.34663e-06	9.23292	NA	NA	NA	NA	NA	NA
cg13146484	-0.114594	0.579979	-7.59194	2.28388e-06	0.00384501	4.53203	-0.18372	0.542852	-17.3479	5.80632e-17	7.31917e-13	28.4253	NA	NA	NA	NA	NA	NA
cg13152501	NA	NA	NA	NA	NA	NA	0.0319373	0.78125	8.61561	1.57628e-09	1.17287e-06	10.9313	-0.054318	0.736368	-11.7482	1.61497e-11	2.60637e-07	15.9112
cg13152690	-0.193157	0.690048	-12.6008	4.18768e-09	9.56895e-05	11.1149	-0.207417	0.688474	-21.0846	2.87727e-19	1.22421e-14	33.8416	NA	NA	NA	NA	NA	NA
cg13153466	NA	NA	NA	NA	NA	NA	-0.025963	0.450543	-5.97914	1.61487e-06	0.000635126	3.90325	NA	NA	NA	NA	NA	NA
cg13155421	-0.0395471	0.559128	-5.51107	7.26669e-05	0.0480366	0.929805	-0.0244327	0.547503	-6.11932	1.09719e-06	0.000448876	4.29267	NA	NA	NA	NA	NA	NA
cg13157980	NA	NA	NA	NA	NA	NA	-0.0519392	0.219657	-7.93973	8.6203e-09	5.49662e-06	9.20202	NA	NA	NA	NA	NA	NA
cg13167631	NA	NA	NA	NA	NA	NA	0.0220186	0.624346	4.19414	0.000231496	0.0484768	-1.05032	NA	NA	NA	NA	NA	NA
cg13168698	NA	NA	NA	NA	NA	NA	-0.0344841	0.71243	-4.41028	0.000127475	0.0301473	-0.46164	NA	NA	NA	NA	NA	NA
cg13170468	NA	NA	NA	NA	NA	NA	-0.0353998	0.59822	-4.34289	0.000153604	0.0350515	-0.64587	NA	NA	NA	NA	NA	NA
cg13173567	NA	NA	NA	NA	NA	NA	-0.0884346	0.75726	-9.23586	3.4938e-10	3.01139e-07	12.4671	NA	NA	NA	NA	NA	NA
cg13180566	NA	NA	NA	NA	NA	NA	-0.0382575	0.686681	-7.43241	3.20556e-08	1.81194e-05	7.8677	NA	NA	NA	NA	NA	NA
cg13192013	NA	NA	NA	NA	NA	NA	NA	NA	NA	NA	NA	NA	-0.0383926	0.713254	-7.094	2.28382e-07	0.000689602	6.11547
cg13213889	-0.038279	0.298937	-6.85742	7.2444e-06	0.00896974	3.32695	-0.0337114	0.279462	-7.32227	4.28088e-08	2.36827e-05	7.57414	NA	NA	NA	NA	NA	NA
cg13221046	NA	NA	NA	NA	NA	NA	-0.0225675	0.897432	-6.75906	1.91976e-07	9.18708e-05	6.05347	NA	NA	NA	NA	NA	NA
cg13223682	NA	NA	NA	NA	NA	NA	0.0198557	0.203148	4.52493	9.27484e-05	0.0230651	-0.146904	NA	NA	NA	NA	NA	NA
cg13276580	NA	NA	NA	NA	NA	NA	-0.0286248	0.30345	-6.21734	8.38099e-07	0.00035148	4.56432	NA	NA	NA	NA	NA	NA
cg13292703	-0.0354005	0.270295	-6.64488	1.02537e-05	0.0117623	2.96476	-0.0357228	0.24842	-7.09072	7.89992e-08	4.08688e-05	6.95279	NA	NA	NA	NA	NA	NA
cg13298167	-0.0436157	0.837173	-6.00594	3.02456e-05	0.025233	1.83907	-0.0623118	0.826919	-11.0069	6.23195e-12	8.62931e-09	16.5788	NA	NA	NA	NA	NA	NA
cg13306815	NA	NA	NA	NA	NA	NA	-0.0353646	0.593906	-4.49658	0.000100344	0.0245881	-0.224857	NA	NA	NA	NA	NA	NA
cg13318914	NA	NA	NA	NA	NA	NA	0.0608818	0.576704	8.36275	2.95583e-09	2.0617e-06	10.291	NA	NA	NA	NA	NA	NA
cg13331741	0.0248929	0.580019	5.88457	3.73823e-05	0.0294048	1.61904	NA	NA	NA	NA	NA	NA	NA	NA	NA	NA	NA	NA
cg13362627	NA	NA	NA	NA	NA	NA	-0.0326894	0.771501	-6.03059	1.40106e-06	0.000557446	4.04631	NA	NA	NA	NA	NA	NA
cg13404504	-0.0173694	0.0914707	-6.71014	9.21027e-06	0.0109407	3.07662	NA	NA	NA	NA	NA	NA	NA	NA	NA	NA	NA	NA
cg13407883	NA	NA	NA	NA	NA	NA	-0.0203417	0.553518	-6.4757	4.13604e-07	0.000187031	5.27733	NA	NA	NA	NA	NA	NA
cg13413982	NA	NA	NA	NA	NA	NA	-0.0588959	0.686183	-7.25909	5.05679e-08	2.75198e-05	7.40515	NA	NA	NA	NA	NA	NA
cg13414750	NA	NA	NA	NA	NA	NA	-0.0348384	0.137497	-4.45601	0.0001123	0.0269535	-0.336283	NA	NA	NA	NA	NA	NA
cg13419330	-0.107638	0.440345	-9.42817	1.70122e-07	0.00066635	7.24774	-0.152978	0.414414	-16.1822	3.70337e-16	2.88879e-12	26.5314	NA	NA	NA	NA	NA	NA
cg13429095	NA	NA	NA	NA	NA	NA	NA	NA	NA	NA	NA	NA	-0.0375242	0.533848	-7.34452	1.27161e-07	0.000404862	6.71294
cg13432087	NA	NA	NA	NA	NA	NA	NA	NA	NA	NA	NA	NA	-0.0353389	0.838757	-7.93224	3.32437e-08	0.000135295	8.08386
cg13435792	NA	NA	NA	NA	NA	NA	-0.0237321	0.814587	-4.51388	9.56376e-05	0.0236329	-0.177289	NA	NA	NA	NA	NA	NA
cg13437084	NA	NA	NA	NA	NA	NA	-0.0242412	0.153428	-5.00378	2.4405e-05	0.00722462	1.18047	NA	NA	NA	NA	NA	NA
cg13442606	-0.0972166	0.471371	-7.09429	4.95402e-06	0.00684803	3.72343	-0.0767944	0.477598	-9.82581	8.73608e-11	8.98616e-08	13.8815	NA	NA	NA	NA	NA	NA
cg13446584	-0.0323089	0.379543	-6.11327	2.51207e-05	0.0220584	2.03203	NA	NA	NA	NA	NA	NA	NA	NA	NA	NA	NA	NA
cg13458253	NA	NA	NA	NA	NA	NA	-0.0255734	0.815863	-4.83451	3.91562e-05	0.0109869	0.7094	NA	NA	NA	NA	NA	NA
cg13466383	NA	NA	NA	NA	NA	NA	0.0109074	0.0723096	4.18186	0.000239442	0.0495862	-1.08355	NA	NA	NA	NA	NA	NA
cg13512830	-0.0654819	0.283419	-6.01379	2.9836e-05	0.0250251	1.85324	NA	NA	NA	NA	NA	NA	NA	NA	NA	NA	NA	NA
cg13518366	NA	NA	NA	NA	NA	NA	-0.09947	0.430522	-6.76227	1.90323e-07	9.12664e-05	6.06222	NA	NA	NA	NA	NA	NA
cg13551141	-0.132492	0.648151	-8.16555	9.72648e-07	0.00219915	5.42426	-0.155891	0.636318	-16.7184	1.55868e-16	1.4304e-12	27.4161	NA	NA	NA	NA	NA	NA
cg13571501	-0.0876396	0.601205	-6.9998	5.75983e-06	0.00770212	3.56617	-0.139176	0.575648	-12.9242	1.22701e-13	3.15534e-10	20.5955	NA	NA	NA	NA	NA	NA
cg13580758	NA	NA	NA	NA	NA	NA	-0.015515	0.130794	-4.36127	0.000145994	0.0336596	-0.595689	NA	NA	NA	NA	NA	NA
cg13605674	-0.0625598	0.422388	-6.03053	2.8982e-05	0.024585	1.88341	-0.0539758	0.412936	-6.31921	6.33964e-07	0.000271713	4.846	NA	NA	NA	NA	NA	NA
cg13610455	-0.118471	0.519344	-8.81788	3.86466e-07	0.00112368	6.38953	-0.112742	0.522369	-14.0804	1.39447e-14	5.40186e-11	22.8202	0.0301984	0.595125	5.12097	2.94252e-05	0.0326344	1.19016
cg13620715	-0.105915	0.717279	-10.3422	5.34535e-08	0.000324746	8.45815	-0.125348	0.711223	-13.4838	4.21067e-14	1.29651e-10	21.6897	-0.0428528	0.751399	-5.25509	2.09208e-05	0.0254324	1.5334
cg13630114	NA	NA	NA	NA	NA	NA	-0.105189	0.796651	-11.0635	5.51549e-12	7.79875e-09	16.7036	NA	NA	NA	NA	NA	NA
cg13633625	NA	NA	NA	NA	NA	NA	-0.0529319	0.602876	-6.09556	1.17135e-06	0.000476716	4.22675	NA	NA	NA	NA	NA	NA
cg13638282	-0.0322694	0.825468	-6.04588	2.82214e-05	0.0241468	1.91105	-0.0580784	0.814668	-11.7036	1.4239e-12	2.57306e-09	18.0881	NA	NA	NA	NA	NA	NA
cg13672638	-0.116156	0.540412	-6.22651	2.0688e-05	0.0195212	2.23392	-0.122539	0.520201	-9.63193	1.37078e-10	1.3093e-07	13.4216	NA	NA	NA	NA	NA	NA
cg13673960	NA	NA	NA	NA	NA	NA	0.011752	0.566495	4.51796	9.45615e-05	0.0234537	-0.166081	NA	NA	NA	NA	NA	NA
cg13675051	NA	NA	NA	NA	NA	NA	-0.0219867	0.15397	-4.55192	8.60459e-05	0.0215587	-0.0725822	NA	NA	NA	NA	NA	NA
cg13675278	NA	NA	NA	NA	NA	NA	-0.0329534	0.863569	-6.62904	2.72762e-07	0.000127405	5.69816	NA	NA	NA	NA	NA	NA
cg13689073	NA	NA	NA	NA	NA	NA	NA	NA	NA	NA	NA	NA	-0.0692331	0.773656	-10.8455	8.36729e-11	9.55147e-07	14.2212
cg13698168	NA	NA	NA	NA	NA	NA	-0.0627083	0.320424	-8.4083	2.63769e-09	1.86556e-06	10.407	NA	NA	NA	NA	NA	NA
cg13712023	NA	NA	NA	NA	NA	NA	0.0248259	0.413446	5.86289	2.2272e-06	0.00084131	3.57964	NA	NA	NA	NA	NA	NA
cg13714378	NA	NA	NA	NA	NA	NA	-0.134827	0.805621	-11.9824	8.0131e-13	1.53075e-09	18.6761	NA	NA	NA	NA	NA	NA
cg13716026	NA	NA	NA	NA	NA	NA	-0.0716449	0.671485	-7.35097	3.96951e-08	2.2117e-05	7.65076	NA	NA	NA	NA	NA	NA
cg13719228	NA	NA	NA	NA	NA	NA	-0.0264847	0.347767	-8.61207	1.5901e-09	1.18128e-06	10.9224	-0.021694	0.341363	-7.35814	1.23206e-07	0.000394957	6.7452
cg13719712	NA	NA	NA	NA	NA	NA	-0.118913	0.671394	-12.182	5.33952e-13	1.08653e-09	19.0912	NA	NA	NA	NA	NA	NA
cg13724812	NA	NA	NA	NA	NA	NA	0.0170792	0.588738	4.69143	5.83594e-05	0.0155722	0.31263	NA	NA	NA	NA	NA	NA
cg13748845	0.024885	0.828358	5.62389	5.93291e-05	0.0408161	1.13989	NA	NA	NA	NA	NA	NA	NA	NA	NA	NA	NA	NA
cg13753488	NA	NA	NA	NA	NA	NA	-0.032222	0.460665	-6.9737	1.07919e-07	5.4136e-05	6.63668	NA	NA	NA	NA	NA	NA
cg13781869	NA	NA	NA	NA	NA	NA	NA	NA	NA	NA	NA	NA	-0.0296404	0.182079	-4.93068	4.78118e-05	0.0470108	0.702618
cg13781956	-0.108591	0.506982	-11.7877	9.99739e-09	0.000142238	10.2084	-0.101233	0.519815	-17.5451	4.28776e-17	6.08115e-13	28.7351	0.0370602	0.586757	6.09196	2.56496e-06	0.00472628	3.65506
cg13787850	NA	NA	NA	NA	NA	NA	-0.0309474	0.186188	-5.95736	1.715e-06	0.000669443	3.84267	NA	NA	NA	NA	NA	NA
cg13803234	NA	NA	NA	NA	NA	NA	0.0217691	0.469788	6.49783	3.89432e-07	0.000177299	5.33818	NA	NA	NA	NA	NA	NA
cg13812291	NA	NA	NA	NA	NA	NA	-0.0215621	0.540574	-4.88376	3.41254e-05	0.00975063	0.846313	NA	NA	NA	NA	NA	NA
cg13840590	NA	NA	NA	NA	NA	NA	0.0174503	0.513891	4.32649	0.000160728	0.0363931	-0.690625	NA	NA	NA	NA	NA	NA
cg13859324	NA	NA	NA	NA	NA	NA	0.0101181	0.627223	4.38874	0.00013531	0.0316326	-0.520599	NA	NA	NA	NA	NA	NA
cg13860281	NA	NA	NA	NA	NA	NA	-0.0369149	0.75197	-5.8479	2.32166e-06	0.000874172	3.53784	NA	NA	NA	NA	NA	NA
cg13860928	-0.142941	0.780676	-10.421	4.85583e-08	0.000311322	8.55852	-0.121149	0.796113	-15.3158	1.57621e-15	9.70666e-12	25.0503	-0.0624106	0.82545	-10.4243	1.86143e-10	1.76371e-06	13.3999
cg13866253	NA	NA	NA	NA	NA	NA	NA	NA	NA	NA	NA	NA	-0.103848	0.472201	-12.5914	3.76096e-12	8.38202e-08	17.4086
cg13870520	NA	NA	NA	NA	NA	NA	NA	NA	NA	NA	NA	NA	-0.017847	0.122376	-5.48372	1.17259e-05	0.0163821	2.11708
cg13892295	NA	NA	NA	NA	NA	NA	-0.0219596	0.11587	-4.26854	0.000188605	0.0412292	-0.848425	NA	NA	NA	NA	NA	NA
cg13910907	NA	NA	NA	NA	NA	NA	-0.0264578	0.790204	-4.5672	8.24684e-05	0.0208973	-0.0304923	NA	NA	NA	NA	NA	NA
cg13925432	NA	NA	NA	NA	NA	NA	-0.0258784	0.115459	-4.58776	7.78849e-05	0.0199301	0.0262032	NA	NA	NA	NA	NA	NA
cg13929323	NA	NA	NA	NA	NA	NA	-0.035426	0.608408	-5.00488	2.43303e-05	0.00721164	1.18353	NA	NA	NA	NA	NA	NA
cg13930682	NA	NA	NA	NA	NA	NA	0.014441	0.769768	4.22449	0.000212948	0.0453641	-0.968072	-0.0334879	0.746351	-8.97253	3.46085e-09	2.02622e-05	10.4007
cg13937446	NA	NA	NA	NA	NA	NA	0.0130137	0.621929	4.66198	6.33477e-05	0.0167033	0.231185	NA	NA	NA	NA	NA	NA
cg13941153	0.018679	0.84112	6.35528	1.66256e-05	0.0164507	2.4614	NA	NA	NA	NA	NA	NA	NA	NA	NA	NA	NA	NA
cg13942103	NA	NA	NA	NA	NA	NA	-0.0288265	0.73658	-6.21571	8.41873e-07	0.000352431	4.55979	NA	NA	NA	NA	NA	NA
cg13944685	NA	NA	NA	NA	NA	NA	NA	NA	NA	NA	NA	NA	-0.0878355	0.72027	-10.9959	6.32144e-11	7.90059e-07	14.5092
cg13946956	NA	NA	NA	NA	NA	NA	NA	NA	NA	NA	NA	NA	-0.0324251	0.0974602	-5.4363	1.3218e-05	0.017926	1.99622
cg13958452	NA	NA	NA	NA	NA	NA	-0.0303976	0.732185	-4.38123	0.000138151	0.0321363	-0.541136	NA	NA	NA	NA	NA	NA
cg13962846	NA	NA	NA	NA	NA	NA	NA	NA	NA	NA	NA	NA	-0.0233547	0.737861	-5.56155	9.63624e-06	0.013792	2.31525
cg13971504	NA	NA	NA	NA	NA	NA	NA	NA	NA	NA	NA	NA	-0.0254993	0.882892	-5.80434	5.24093e-06	0.00857653	2.93105
cg13985446	NA	NA	NA	NA	NA	NA	0.0168444	0.63208	4.44163	0.000116868	0.0278926	-0.37573	NA	NA	NA	NA	NA	NA
cg14003231	NA	NA	NA	NA	NA	NA	-0.0239958	0.508345	-6.33651	6.04672e-07	0.000260974	4.89376	NA	NA	NA	NA	NA	NA
cg14019523	-0.0572307	0.567181	-7.90162	1.43329e-06	0.00286674	5.01893	NA	NA	NA	NA	NA	NA	-0.0420867	0.582158	-8.8468	4.51463e-09	2.42869e-05	10.1282
cg14025883	NA	NA	NA	NA	NA	NA	-0.027488	0.81849	-5.19278	1.43916e-05	0.0045626	1.7079	NA	NA	NA	NA	NA	NA
cg14028598	NA	NA	NA	NA	NA	NA	-0.0375409	0.551663	-4.59629	7.60589e-05	0.0195483	0.0497304	NA	NA	NA	NA	NA	NA
cg14030904	-0.0441532	0.501611	-6.06668	2.72235e-05	0.0235514	1.94846	-0.0361766	0.510452	-7.01783	9.5926e-08	4.88755e-05	6.75604	NA	NA	NA	NA	NA	NA
cg14038878	NA	NA	NA	NA	NA	NA	0.0162662	0.528227	4.28178	0.000181845	0.0400269	-0.812428	NA	NA	NA	NA	NA	NA
cg14044392	-0.018437	0.906078	-6.0308	2.89681e-05	0.024585	1.88391	NA	NA	NA	NA	NA	NA	NA	NA	NA	NA	NA	NA
cg14046334	-0.180576	0.767046	-7.54321	2.4603e-06	0.00404028	4.45429	-0.241784	0.743947	-12.7062	1.87833e-13	4.50824e-10	20.1599	-0.0689509	0.825351	-5.75778	5.888e-06	0.00946987	2.81324
cg14054279	-0.0724893	0.678078	-10.9293	2.64814e-08	0.000213058	9.19189	-0.0588275	0.692765	-11.085	5.26686e-12	7.49246e-09	16.7508	NA	NA	NA	NA	NA	NA
cg14057383	NA	NA	NA	NA	NA	NA	0.0175724	0.56746	4.7184	5.41328e-05	0.0145982	0.387315	NA	NA	NA	NA	NA	NA
cg14082886	-0.0432616	0.14389	-7.15044	4.53226e-06	0.00640849	3.8163	-0.042818	0.155767	-8.71671	1.22879e-09	9.36651e-07	11.185	NA	NA	NA	NA	NA	NA
cg14087413	NA	NA	NA	NA	NA	NA	-0.0156809	0.552881	-4.55985	8.41708e-05	0.0212252	-0.0507451	NA	NA	NA	NA	NA	NA
cg14088957	NA	NA	NA	NA	NA	NA	-0.0152682	0.376957	-4.4086	0.000128067	0.0302628	-0.466218	NA	NA	NA	NA	NA	NA
cg14114377	NA	NA	NA	NA	NA	NA	-0.041822	0.415901	-8.86913	8.46285e-10	6.6793e-07	11.565	NA	NA	NA	NA	NA	NA
cg14117392	NA	NA	NA	NA	NA	NA	-0.0109302	0.127499	-5.11637	1.78171e-05	0.00547089	1.49453	NA	NA	NA	NA	NA	NA
cg14117934	-0.139407	0.727137	-9.60131	1.35757e-07	0.000567093	7.48373	-0.122036	0.727896	-12.6128	2.25768e-13	5.2525e-10	19.9717	NA	NA	NA	NA	NA	NA
cg14134128	-0.0536681	0.580044	-8.06687	1.12326e-06	0.00244751	5.27373	-0.0618312	0.58266	-11.1208	4.8766e-12	7.0881e-09	16.8295	NA	NA	NA	NA	NA	NA
cg14138540	NA	NA	NA	NA	NA	NA	-0.0195035	0.127884	-5.45089	7.00126e-06	0.00238831	2.42927	NA	NA	NA	NA	NA	NA
cg14143723	NA	NA	NA	NA	NA	NA	-0.0447618	0.289116	-4.86559	3.5902e-05	0.0102022	0.795774	NA	NA	NA	NA	NA	NA
cg14148981	NA	NA	NA	NA	NA	NA	-0.0604131	0.800135	-7.08912	7.9337e-08	4.0939e-05	6.94847	NA	NA	NA	NA	NA	NA
cg14160419	NA	NA	NA	NA	NA	NA	-0.0253673	0.688715	-5.06987	2.02896e-05	0.00612649	1.36476	NA	NA	NA	NA	NA	NA
cg14174912	NA	NA	NA	NA	NA	NA	NA	NA	NA	NA	NA	NA	-0.118519	0.527754	-10.659	1.18916e-10	1.21982e-06	13.8601
cg14178380	NA	NA	NA	NA	NA	NA	0.0418775	0.680038	7.63251	1.90233e-08	1.12275e-05	8.39755	0.0359378	0.676561	5.77724	5.60819e-06	0.00908225	2.86251
cg14179944	NA	NA	NA	NA	NA	NA	-0.0169624	0.229795	-4.90588	3.20809e-05	0.00923832	0.907852	NA	NA	NA	NA	NA	NA
cg14183602	NA	NA	NA	NA	NA	NA	-0.0424717	0.773512	-9.7119	1.13765e-10	1.11482e-07	13.6119	NA	NA	NA	NA	NA	NA
cg14189116	NA	NA	NA	NA	NA	NA	-0.0276938	0.773737	-4.35661	0.000147888	0.0339791	-0.60842	NA	NA	NA	NA	NA	NA
cg14189441	-0.115969	0.721359	-6.47749	1.35393e-05	0.0140193	2.6752	-0.192751	0.68054	-14.9048	3.20489e-15	1.71612e-11	24.3244	NA	NA	NA	NA	NA	NA
cg14190128	NA	NA	NA	NA	NA	NA	-0.0397878	0.875932	-8.44469	2.40877e-09	1.72644e-06	10.4994	NA	NA	NA	NA	NA	NA
cg14193653	NA	NA	NA	NA	NA	NA	-0.147004	0.739079	-11.6662	1.53907e-12	2.74933e-09	18.0086	NA	NA	NA	NA	NA	NA
cg14195115	NA	NA	NA	NA	NA	NA	0.0158292	0.839942	4.91133	3.15968e-05	0.0091172	0.923	NA	NA	NA	NA	NA	NA
cg14196998	NA	NA	NA	NA	NA	NA	-0.0258427	0.736319	-5.10074	1.86127e-05	0.00569359	1.4509	-0.0218397	0.739564	-5.31318	1.8053e-05	0.0223875	1.68191
cg14205864	-0.0806272	0.480019	-6.31293	1.78606e-05	0.0172937	2.38682	-0.0742589	0.488116	-9.83062	8.63957e-11	8.90646e-08	13.8928	NA	NA	NA	NA	NA	NA
cg14212038	NA	NA	NA	NA	NA	NA	NA	NA	NA	NA	NA	NA	0.0415429	0.442831	7.86874	3.83456e-08	0.000153812	7.93784
cg14217091	NA	NA	NA	NA	NA	NA	NA	NA	NA	NA	NA	NA	-0.0319959	0.656492	-6.87886	3.80012e-07	0.00103844	5.59644
cg14222797	NA	NA	NA	NA	NA	NA	-0.0176813	0.31465	-5.32997	9.81068e-06	0.00323583	2.09126	NA	NA	NA	NA	NA	NA
cg14225719	NA	NA	NA	NA	NA	NA	-0.0575561	0.68946	-10.3721	2.52018e-11	2.94877e-08	15.151	NA	NA	NA	NA	NA	NA
cg14240790	-0.0516042	0.736294	-6.25346	1.97593e-05	0.0189117	2.2817	-0.0434831	0.742292	-8.3016	3.44549e-09	2.36795e-06	10.135	NA	NA	NA	NA	NA	NA
cg14245199	NA	NA	NA	NA	NA	NA	0.0196843	0.80136	5.56599	5.08023e-06	0.0017915	2.75098	0.0187728	0.797298	5.09898	3.112e-05	0.033872	1.13386
cg14247287	-0.158206	0.652444	-14.9823	4.20835e-10	3.44822e-05	13.4987	-0.240873	0.621643	-23.8802	9.07816e-21	1.41627e-15	37.3585	-0.142384	0.668323	-11.8739	1.29358e-11	2.24233e-07	16.1393
cg14253596	NA	NA	NA	NA	NA	NA	-0.0248601	0.852129	-6.28372	6.9865e-07	0.000296451	4.74794	NA	NA	NA	NA	NA	NA
cg14276557	NA	NA	NA	NA	NA	NA	-0.0250474	0.241557	-5.0739	2.00623e-05	0.00607429	1.37601	NA	NA	NA	NA	NA	NA
cg14279898	-0.0287334	0.613991	-5.82498	4.15115e-05	0.0314376	1.51028	NA	NA	NA	NA	NA	NA	NA	NA	NA	NA	NA	NA
cg14290576	NA	NA	NA	NA	NA	NA	-0.0224104	0.139777	-5.71061	3.39777e-06	0.00123754	3.15493	-0.0290187	0.139025	-5.5988	8.77397e-06	0.0127926	2.40995
cg14302612	-0.0654393	0.690543	-9.16997	2.39558e-07	0.000818389	6.88975	-0.07641	0.687965	-11.4577	2.3814e-12	4.02366e-09	17.5623	NA	NA	NA	NA	NA	NA
cg14306709	-0.027171	0.687889	-6.66404	9.9351e-06	0.0115957	2.99766	NA	NA	NA	NA	NA	NA	NA	NA	NA	NA	NA	NA
cg14338062	-0.119836	0.558626	-8.38682	7.07272e-07	0.00175143	5.75743	-0.112809	0.575693	-13.9567	1.74846e-14	6.1528e-11	22.5888	NA	NA	NA	NA	NA	NA
cg14343713	NA	NA	NA	NA	NA	NA	-0.0176157	0.367729	-5.66447	3.86261e-06	0.00139383	3.0261	NA	NA	NA	NA	NA	NA
cg14352322	NA	NA	NA	NA	NA	NA	NA	NA	NA	NA	NA	NA	-0.0364297	0.840315	-5.45618	1.25702e-05	0.0172527	2.04691
cg14356330	NA	NA	NA	NA	NA	NA	-0.0712096	0.756505	-9.25849	3.31013e-10	2.86893e-07	12.5221	NA	NA	NA	NA	NA	NA
cg14369329	NA	NA	NA	NA	NA	NA	NA	NA	NA	NA	NA	NA	-0.0398282	0.451763	-10.7955	9.19109e-11	1.0242e-06	14.1247
cg14377791	NA	NA	NA	NA	NA	NA	NA	NA	NA	NA	NA	NA	-0.092956	0.348795	-9.57083	1.00472e-09	7.12477e-06	11.6692
cg14382215	-0.0267433	0.732386	-5.60295	6.1597e-05	0.042086	1.10101	-0.0431261	0.724208	-8.53635	1.9179e-09	1.396e-06	10.7315	NA	NA	NA	NA	NA	NA
cg14398214	NA	NA	NA	NA	NA	NA	-0.0215835	0.886787	-4.99951	2.46979e-05	0.0073021	1.16857	NA	NA	NA	NA	NA	NA
cg14405813	NA	NA	NA	NA	NA	NA	NA	NA	NA	NA	NA	NA	-0.052969	0.567059	-10.2099	2.81913e-10	2.44337e-06	12.9737
cg14414911	-0.0474973	0.864725	-7.1222	4.73942e-06	0.00664122	3.76965	-0.0980798	0.84443	-10.5061	1.86871e-11	2.27717e-08	15.4566	NA	NA	NA	NA	NA	NA
cg14414943	NA	NA	NA	NA	NA	NA	-0.0808217	0.87833	-9.42116	2.2495e-10	2.04432e-07	12.9162	NA	NA	NA	NA	NA	NA
cg14419046	-0.0463953	0.341097	-6.96355	6.10449e-06	0.00798445	3.50554	NA	NA	NA	NA	NA	NA	NA	NA	NA	NA	NA	NA
cg14420953	NA	NA	NA	NA	NA	NA	-0.0173921	0.836778	-4.73905	5.11047e-05	0.013906	0.44452	NA	NA	NA	NA	NA	NA
cg14435109	NA	NA	NA	NA	NA	NA	-0.0207871	0.0593832	-5.1693	1.53677e-05	0.00482715	1.6423	NA	NA	NA	NA	NA	NA
cg14438208	-0.110107	0.43795	-7.80812	1.64771e-06	0.00312214	4.87321	-0.106114	0.445699	-12.9767	1.10835e-13	2.86594e-10	20.6995	NA	NA	NA	NA	NA	NA
cg14444376	NA	NA	NA	NA	NA	NA	-0.0537225	0.485629	-5.15273	1.60958e-05	0.00502551	1.59604	NA	NA	NA	NA	NA	NA
cg14460735	NA	NA	NA	NA	NA	NA	0.014121	0.590636	4.26913	0.000188298	0.0412006	-0.846819	NA	NA	NA	NA	NA	NA
cg14463164	NA	NA	NA	NA	NA	NA	-0.0240445	0.753603	-5.80629	2.60542e-06	0.000970862	3.42185	NA	NA	NA	NA	NA	NA
cg14475840	-0.136397	0.416509	-7.90764	1.42055e-06	0.00285345	5.02826	-0.140411	0.412002	-11.9057	9.37888e-13	1.76287e-09	18.5151	NA	NA	NA	NA	NA	NA
cg14480116	NA	NA	NA	NA	NA	NA	-0.0388723	0.160462	-5.92355	1.88304e-06	0.000727154	3.74856	NA	NA	NA	NA	NA	NA
cg14480531	NA	NA	NA	NA	NA	NA	-0.0370767	0.642028	-7.87741	1.01122e-08	6.32723e-06	9.03972	NA	NA	NA	NA	NA	NA
cg14495458	NA	NA	NA	NA	NA	NA	-0.0297873	0.703557	-4.59884	7.55216e-05	0.0194316	0.056761	NA	NA	NA	NA	NA	NA
cg14499387	NA	NA	NA	NA	NA	NA	-0.022725	0.858998	-6.36061	5.66116e-07	0.000246013	4.96028	NA	NA	NA	NA	NA	NA
cg14508358	NA	NA	NA	NA	NA	NA	-0.0195586	0.306283	-4.2604	0.000192887	0.042067	-0.870558	NA	NA	NA	NA	NA	NA
cg14510926	NA	NA	NA	NA	NA	NA	0.0148109	0.282684	4.28341	0.000181026	0.039908	-0.807978	NA	NA	NA	NA	NA	NA
cg14512326	NA	NA	NA	NA	NA	NA	-0.0451427	0.456287	-12.1134	6.1361e-13	1.21175e-09	18.949	NA	NA	NA	NA	NA	NA
cg14522034	NA	NA	NA	NA	NA	NA	0.0125211	0.590577	4.66048	6.36142e-05	0.0167641	0.227018	NA	NA	NA	NA	NA	NA
cg14550066	NA	NA	NA	NA	NA	NA	-0.0257127	0.376591	-5.63036	4.247e-06	0.00151733	2.93082	NA	NA	NA	NA	NA	NA
cg14575790	-0.117409	0.797331	-6.86521	7.15351e-06	0.00890432	3.34012	-0.192055	0.764294	-15.8842	6.05133e-16	4.64291e-12	26.0293	NA	NA	NA	NA	NA	NA
cg14580228	-0.0574259	0.847087	-6.1568	2.33093e-05	0.0209795	2.10984	NA	NA	NA	NA	NA	NA	NA	NA	NA	NA	NA	NA
cg14599823	NA	NA	NA	NA	NA	NA	-0.0478297	0.733974	-8.87308	8.38181e-10	6.62651e-07	11.5748	NA	NA	NA	NA	NA	NA
cg14605877	NA	NA	NA	NA	NA	NA	-0.0111617	0.814756	-4.44049	0.000117237	0.0279663	-0.378845	NA	NA	NA	NA	NA	NA
cg14606328	NA	NA	NA	NA	NA	NA	-0.0295762	0.600267	-6.46091	4.30601e-07	0.000193968	5.23664	NA	NA	NA	NA	NA	NA
cg14622879	NA	NA	NA	NA	NA	NA	-0.0401484	0.250606	-6.4814	4.07243e-07	0.000184511	5.29299	NA	NA	NA	NA	NA	NA
cg14628604	NA	NA	NA	NA	NA	NA	0.0557463	0.704624	9.06024	5.32521e-10	4.36485e-07	12.0373	NA	NA	NA	NA	NA	NA
cg14630032	-0.0363263	0.591283	-7.44782	2.84858e-06	0.00447384	4.30122	-0.048019	0.58275	-10.4289	2.21918e-11	2.62281e-08	15.281	NA	NA	NA	NA	NA	NA
cg14630106	-0.0458318	0.738973	-5.65705	5.59141e-05	0.0393372	1.20133	-0.0312479	0.736847	-4.32582	0.000161026	0.0364431	-0.69246	NA	NA	NA	NA	NA	NA
cg14643264	-0.0965146	0.74332	-6.21268	2.11823e-05	0.0197881	2.20936	-0.0684072	0.758013	-8.57838	1.72822e-09	1.27378e-06	10.8375	NA	NA	NA	NA	NA	NA
cg14671011	NA	NA	NA	NA	NA	NA	-0.0329397	0.538309	-6.05085	1.32492e-06	0.000533186	4.1026	NA	NA	NA	NA	NA	NA
cg14674856	NA	NA	NA	NA	NA	NA	NA	NA	NA	NA	NA	NA	0.0261102	0.368676	4.93601	4.71655e-05	0.0464729	0.716273
cg14679780	NA	NA	NA	NA	NA	NA	-0.027003	0.728415	-5.06708	2.04486e-05	0.0061705	1.35697	NA	NA	NA	NA	NA	NA
cg14689515	-0.0984115	0.295101	-8.8969	3.46725e-07	0.00105374	6.50303	-0.0633461	0.294825	-9.74377	1.05645e-10	1.04611e-07	13.6875	NA	NA	NA	NA	NA	NA
cg14692920	NA	NA	NA	NA	NA	NA	-0.0186623	0.90027	-4.78844	4.45274e-05	0.0122949	0.581504	NA	NA	NA	NA	NA	NA
cg14693090	NA	NA	NA	NA	NA	NA	NA	NA	NA	NA	NA	NA	-0.0247389	0.100237	-4.92259	4.88105e-05	0.0475927	0.681882
cg14709479	0.0235976	0.36461	5.87868	3.77709e-05	0.029611	1.6083	NA	NA	NA	NA	NA	NA	NA	NA	NA	NA	NA	NA
cg14714222	NA	NA	NA	NA	NA	NA	-0.130029	0.371912	-11.0145	6.13141e-12	8.51529e-09	16.5954	NA	NA	NA	NA	NA	NA
cg14749678	-0.0432675	0.798093	-9.26142	2.12037e-07	0.000746156	7.01739	-0.0497299	0.796564	-10.0968	4.69209e-11	5.10701e-08	14.5162	-0.0204459	0.810558	-5.62384	8.23859e-06	0.0122408	2.47357
cg14753356	-0.0657757	0.192889	-9.28797	2.0469e-07	0.000731297	7.05428	-0.0539635	0.196609	-10.3878	2.43288e-11	2.86813e-08	15.187	NA	NA	NA	NA	NA	NA
cg14766231	NA	NA	NA	NA	NA	NA	-0.0399444	0.231356	-6.88043	1.38528e-07	6.84631e-05	6.38379	NA	NA	NA	NA	NA	NA
cg14776578	NA	NA	NA	NA	NA	NA	NA	NA	NA	NA	NA	NA	-0.0314528	0.288573	-5.68578	7.05178e-06	0.010788	2.63081
cg14784004	-0.0694565	0.635248	-6.78945	8.09033e-06	0.009835	3.21179	-0.0742047	0.618435	-7.09018	7.91136e-08	4.08688e-05	6.95133	NA	NA	NA	NA	NA	NA
cg14789529	NA	NA	NA	NA	NA	NA	-0.0949016	0.486759	-9.35171	2.6517e-10	2.35495e-07	12.7484	NA	NA	NA	NA	NA	NA
cg14789659	-0.193543	0.667791	-10.3059	5.58805e-08	0.000330006	8.41174	-0.167699	0.685864	-11.7436	1.31023e-12	2.38607e-09	18.1732	NA	NA	NA	NA	NA	NA
cg14790115	-0.252768	0.609075	-9.74655	1.12611e-07	0.000494698	7.6792	-0.264076	0.611435	-20.2081	9.24773e-19	3.00141e-14	32.6515	-0.0762902	0.704079	-7.41387	1.08289e-07	0.000359447	6.87696
cg14794041	NA	NA	NA	NA	NA	NA	-0.0310785	0.483345	-5.02168	2.3214e-05	0.00690703	1.23038	NA	NA	NA	NA	NA	NA
cg14811390	NA	NA	NA	NA	NA	NA	-0.0213864	0.220669	-4.47241	0.000107305	0.0259542	-0.291255	NA	NA	NA	NA	NA	NA
cg14812474	-0.174361	0.597141	-11.0676	2.25427e-08	0.000191828	9.36003	-0.148262	0.608347	-12.7648	1.67414e-13	4.12389e-10	20.2776	0.044354	0.7035	7.25876	1.55245e-07	0.00048439	6.50927
cg14817490	NA	NA	NA	NA	NA	NA	-0.0266032	0.335245	-4.82243	4.04983e-05	0.0112957	0.67586	NA	NA	NA	NA	NA	NA
cg14833933	-0.0408049	0.386167	-6.19287	2.19122e-05	0.0203079	2.17412	-0.0180344	0.388149	-4.19882	0.000228531	0.0480279	-1.03763	NA	NA	NA	NA	NA	NA
cg14840850	NA	NA	NA	NA	NA	NA	-0.0907876	0.824092	-8.47509	2.23317e-09	1.60797e-06	10.5765	NA	NA	NA	NA	NA	NA
cg14855124	NA	NA	NA	NA	NA	NA	-0.0244716	0.274642	-4.69321	5.80693e-05	0.0155391	0.317579	NA	NA	NA	NA	NA	NA
cg14870271	NA	NA	NA	NA	NA	NA	NA	NA	NA	NA	NA	NA	-0.0246297	0.344346	-6.20545	1.93918e-06	0.00386207	3.93884
cg14899065	NA	NA	NA	NA	NA	NA	-0.0552927	0.456803	-7.1868	6.12193e-08	3.27828e-05	7.21129	NA	NA	NA	NA	NA	NA
cg14906976	NA	NA	NA	NA	NA	NA	-0.0522313	0.81855	-10.1472	4.18477e-11	4.60842e-08	14.633	NA	NA	NA	NA	NA	NA
cg14916288	NA	NA	NA	NA	NA	NA	-0.0204626	0.179338	-5.08975	1.91933e-05	0.00585208	1.42022	NA	NA	NA	NA	NA	NA
cg14926965	NA	NA	NA	NA	NA	NA	-0.00988764	0.879845	-4.27125	0.000187201	0.0409989	-0.841057	NA	NA	NA	NA	NA	NA
cg14938561	NA	NA	NA	NA	NA	NA	-0.100536	0.633045	-10.0264	5.50914e-11	5.92946e-08	14.3522	-0.0513828	0.655019	-5.49883	1.12871e-05	0.0158163	2.15558
cg14938677	NA	NA	NA	NA	NA	NA	0.00939624	0.590042	4.33341	0.000157682	0.0358702	-0.671741	NA	NA	NA	NA	NA	NA
cg14951497	NA	NA	NA	NA	NA	NA	NA	NA	NA	NA	NA	NA	-0.0756311	0.847404	-8.27969	1.53677e-08	6.93405e-05	8.87341
cg14963498	NA	NA	NA	NA	NA	NA	NA	NA	NA	NA	NA	NA	-0.0221367	0.264509	-5.07697	3.29156e-05	0.0354962	1.07747
cg14983135	-0.11191	0.452217	-13.3279	2.00035e-09	7.80178e-05	11.8831	-0.107893	0.448458	-13.0684	9.28568e-14	2.55643e-10	20.8806	NA	NA	NA	NA	NA	NA
cg14986890	NA	NA	NA	NA	NA	NA	-0.0947116	0.438545	-7.55866	2.30506e-08	1.33849e-05	8.20252	0.0530141	0.506791	5.00018	4.00373e-05	0.0408245	0.880723
cg15033269	0.0306417	0.448808	5.87238	3.81909e-05	0.0298901	1.59682	NA	NA	NA	NA	NA	NA	NA	NA	NA	NA	NA	NA
cg15033552	-0.045984	0.852523	-5.99683	3.07281e-05	0.0252751	1.82262	-0.0807441	0.834128	-11.0298	5.93224e-12	8.28394e-09	16.6292	NA	NA	NA	NA	NA	NA
cg15034393	-0.0298131	0.152649	-7.15613	4.49165e-06	0.00640849	3.8257	-0.0243678	0.154005	-4.38101	0.000138236	0.03214	-0.54174	NA	NA	NA	NA	NA	NA
cg15036894	NA	NA	NA	NA	NA	NA	-0.0215741	0.834105	-6.35953	5.67796e-07	0.000246515	4.95729	NA	NA	NA	NA	NA	NA
cg15042302	-0.0412955	0.20442	-6.53555	1.22895e-05	0.0133971	2.77607	-0.0367846	0.201218	-8.03537	6.75395e-09	4.40253e-06	9.45015	NA	NA	NA	NA	NA	NA
cg15062310	NA	NA	NA	NA	NA	NA	-0.0129871	0.0172585	-4.92265	3.06134e-05	0.0088498	0.954505	NA	NA	NA	NA	NA	NA
cg15062711	NA	NA	NA	NA	NA	NA	-0.00880375	0.0802617	-4.21394	0.000219222	0.0465101	-0.996676	NA	NA	NA	NA	NA	NA
cg15065821	-0.0555824	0.831788	-7.4849	2.69047e-06	0.00429764	4.36087	-0.0455434	0.835956	-8.22986	4.12697e-09	2.79931e-06	9.95131	NA	NA	NA	NA	NA	NA
cg15068552	-0.0393743	0.568362	-6.12305	2.47012e-05	0.0218128	2.04953	NA	NA	NA	NA	NA	NA	NA	NA	NA	NA	NA	NA
cg15078412	-0.0601158	0.317303	-8.20695	9.15958e-07	0.00212223	5.48705	NA	NA	NA	NA	NA	NA	NA	NA	NA	NA	NA	NA
cg15084823	NA	NA	NA	NA	NA	NA	-0.0315207	0.845088	-5.76012	2.96138e-06	0.00109306	3.29309	NA	NA	NA	NA	NA	NA
cg15096505	NA	NA	NA	NA	NA	NA	NA	NA	NA	NA	NA	NA	0.0386991	0.504147	5.05979	3.43893e-05	0.0365797	1.03346
cg15190401	NA	NA	NA	NA	NA	NA	-0.0163856	0.0940798	-4.25388	0.000196384	0.0426509	-0.888274	NA	NA	NA	NA	NA	NA
cg15191781	NA	NA	NA	NA	NA	NA	0.0176262	0.614927	4.31535	0.00016575	0.0371669	-0.720996	NA	NA	NA	NA	NA	NA
cg15193228	NA	NA	NA	NA	NA	NA	-0.0274408	0.547619	-6.98095	1.05851e-07	5.33269e-05	6.65629	NA	NA	NA	NA	NA	NA
cg15197202	-0.0674694	0.437857	-6.46549	1.38138e-05	0.0141471	2.65429	-0.0512722	0.455554	-8.14144	5.15964e-09	3.41079e-06	9.72406	NA	NA	NA	NA	NA	NA
cg15200009	NA	NA	NA	NA	NA	NA	-0.0368682	0.825661	-4.66623	6.26029e-05	0.0165348	0.242928	NA	NA	NA	NA	NA	NA
cg15202552	NA	NA	NA	NA	NA	NA	0.017171	0.809496	5.16783	1.54307e-05	0.0048437	1.63821	NA	NA	NA	NA	NA	NA
cg15228441	NA	NA	NA	NA	NA	NA	NA	NA	NA	NA	NA	NA	-0.149689	0.593836	-13.9361	4.25352e-13	1.53135e-08	19.6479
cg15236063	NA	NA	NA	NA	NA	NA	-0.0560411	0.712819	-6.89406	1.3356e-07	6.6358e-05	6.42077	NA	NA	NA	NA	NA	NA
cg15278374	-0.0515954	0.840196	-6.37171	1.61711e-05	0.0162066	2.49025	-0.052214	0.833961	-9.09634	4.88159e-10	4.03658e-07	12.126	NA	NA	NA	NA	NA	NA
cg15286094	NA	NA	NA	NA	NA	NA	0.0132165	0.833378	4.47451	0.000106683	0.0258306	-0.285506	NA	NA	NA	NA	NA	NA
cg15320001	NA	NA	NA	NA	NA	NA	-0.0432302	0.525612	-5.54398	5.40137e-06	0.00189732	2.68947	-0.0556213	0.521161	-5.13364	2.84906e-05	0.0319003	1.22261
cg15321306	NA	NA	NA	NA	NA	NA	-0.0546706	0.792456	-12.7208	1.82503e-13	4.40289e-10	20.1893	NA	NA	NA	NA	NA	NA
cg15321908	NA	NA	NA	NA	NA	NA	0.0123937	0.522943	4.21177	0.000220532	0.0466823	-1.00255	NA	NA	NA	NA	NA	NA
cg15342087	-0.133542	0.431298	-7.59358	2.27816e-06	0.00384501	4.53465	-0.132472	0.445478	-13.7207	2.70372e-14	8.97454e-11	22.1429	0.0707898	0.53989	7.44465	1.00856e-07	0.000337164	6.94958
cg15368544	NA	NA	NA	NA	NA	NA	-0.0174369	0.840191	-4.19232	0.000232654	0.048589	-1.05524	NA	NA	NA	NA	NA	NA
cg15406952	-0.16735	0.669076	-11.1184	2.1257e-08	0.000191323	9.42134	-0.235918	0.637531	-21.1632	2.59686e-19	1.2154e-14	33.9461	NA	NA	NA	NA	NA	NA
cg15425811	NA	NA	NA	NA	NA	NA	-0.018106	0.297516	-5.13851	1.67482e-05	0.00519111	1.55633	-0.0157822	0.295003	-5.43527	1.32523e-05	0.017926	1.9936
cg15433164	NA	NA	NA	NA	NA	NA	0.0112043	0.179907	6.03731	1.37532e-06	0.000550157	4.06499	NA	NA	NA	NA	NA	NA
cg15453396	NA	NA	NA	NA	NA	NA	-0.0372947	0.596213	-6.57533	3.15506e-07	0.000145626	5.55095	NA	NA	NA	NA	NA	NA
cg15453708	-0.0563337	0.307127	-8.54557	5.64739e-07	0.0014684	5.99279	-0.0581794	0.322107	-12.3039	4.17662e-13	8.61129e-10	19.3425	NA	NA	NA	NA	NA	NA
cg15456821	NA	NA	NA	NA	NA	NA	-0.0205443	0.663059	-5.36199	8.97203e-06	0.00298022	2.18075	NA	NA	NA	NA	NA	NA
cg15461340	NA	NA	NA	NA	NA	NA	NA	NA	NA	NA	NA	NA	-0.0702298	0.790169	-6.58645	7.66179e-07	0.00180197	4.88253
cg15463580	-0.0508864	0.419186	-8.28226	8.21598e-07	0.00196188	5.60074	-0.0419987	0.425852	-8.66711	1.38822e-09	1.04963e-06	11.0607	-0.0398179	0.424773	-7.14681	2.01727e-07	0.000617079	6.24205
cg15521790	NA	NA	NA	NA	NA	NA	-0.0263818	0.118315	-4.90393	3.22569e-05	0.00927906	0.902402	NA	NA	NA	NA	NA	NA
cg15540096	-0.211025	0.639079	-9.89389	9.33577e-08	0.000432611	7.87525	-0.16897	0.681411	-14.6006	5.47294e-15	2.4395e-11	23.777	NA	NA	NA	NA	NA	NA
cg15542639	-0.0205224	0.848712	-5.74958	4.74287e-05	0.034576	1.37201	-0.0324608	0.842115	-7.35103	3.96889e-08	2.2117e-05	7.65092	NA	NA	NA	NA	NA	NA
cg15547143	-0.0764592	0.347035	-5.93787	3.40526e-05	0.0272009	1.71591	-0.0677225	0.374225	-6.43586	4.61021e-07	0.000205495	5.16768	NA	NA	NA	NA	NA	NA
cg15551881	-0.10355	0.614305	-7.25879	3.82165e-06	0.00562427	3.99434	-0.107279	0.598573	-11.5997	1.76795e-12	3.09904e-09	17.8668	NA	NA	NA	NA	NA	NA
cg15563355	NA	NA	NA	NA	NA	NA	NA	NA	NA	NA	NA	NA	-0.0377461	0.848908	-5.91035	4.02376e-06	0.00672579	3.19865
cg15571231	NA	NA	NA	NA	NA	NA	NA	NA	NA	NA	NA	NA	-0.0395818	0.703199	-6.88487	3.74617e-07	0.00103481	5.61101
cg15591803	NA	NA	NA	NA	NA	NA	-0.0875905	0.303834	-9.48637	1.9287e-10	1.77692e-07	13.0732	NA	NA	NA	NA	NA	NA
cg15617545	NA	NA	NA	NA	NA	NA	NA	NA	NA	NA	NA	NA	-0.0747141	0.792656	-11.0313	5.91954e-11	7.90059e-07	14.5767
cg15626285	NA	NA	NA	NA	NA	NA	-0.082774	0.680063	-7.12709	7.17229e-08	3.76747e-05	7.05074	-0.0626537	0.69487	-5.24807	2.12968e-05	0.0257556	1.51546
cg15633035	-0.0520968	0.252535	-6.09138	2.60868e-05	0.0227785	1.9928	-0.0443143	0.263663	-8.70208	1.27377e-09	9.69361e-07	11.1484	NA	NA	NA	NA	NA	NA
cg15663074	NA	NA	NA	NA	NA	NA	-0.0362521	0.359707	-4.20834	0.000222624	0.0470188	-1.01184	NA	NA	NA	NA	NA	NA
cg15668538	NA	NA	NA	NA	NA	NA	-0.0212217	0.791398	-5.04758	2.15936e-05	0.00645772	1.30259	NA	NA	NA	NA	NA	NA
cg15681239	NA	NA	NA	NA	NA	NA	-0.0229134	0.138346	-7.07396	8.26014e-08	4.25297e-05	6.9076	NA	NA	NA	NA	NA	NA
cg15699321	NA	NA	NA	NA	NA	NA	-0.0585736	0.832312	-7.58983	2.12547e-08	1.24347e-05	8.2849	NA	NA	NA	NA	NA	NA
cg15703035	NA	NA	NA	NA	NA	NA	-0.027754	0.795766	-6.41581	4.86922e-07	0.000215195	5.11246	NA	NA	NA	NA	NA	NA
cg15712177	NA	NA	NA	NA	NA	NA	NA	NA	NA	NA	NA	NA	-0.0199282	0.693148	-4.93699	4.70467e-05	0.0464537	0.718802
cg15723874	NA	NA	NA	NA	NA	NA	-0.0247802	0.717562	-6.00799	1.4912e-06	0.000590456	3.98349	NA	NA	NA	NA	NA	NA
cg15745401	-0.238777	0.640445	-10.0422	7.74697e-08	0.000397675	8.07028	-0.238272	0.643103	-15.7294	7.83239e-16	5.72774e-12	25.7655	NA	NA	NA	NA	NA	NA
cg15755348	-0.31837	0.586275	-14.5631	6.15418e-10	4.11473e-05	13.1056	-0.328757	0.595975	-29.284	2.89653e-23	1.35565e-17	43.1792	NA	NA	NA	NA	NA	NA
cg15763670	NA	NA	NA	NA	NA	NA	-0.0340396	0.277586	-6.86737	1.43468e-07	7.0458e-05	6.34831	NA	NA	NA	NA	NA	NA
cg15763899	NA	NA	NA	NA	NA	NA	-0.0415665	0.510022	-6.63334	2.69605e-07	0.000126056	5.70993	NA	NA	NA	NA	NA	NA
cg15775674	-0.0431694	0.681189	-6.88152	6.96723e-06	0.00871882	3.36764	-0.0533704	0.675397	-10.4398	2.16596e-11	2.5729e-08	15.3058	NA	NA	NA	NA	NA	NA
cg15809077	-0.0271066	0.725462	-5.58459	6.3659e-05	0.0431797	1.06689	-0.0247368	0.721192	-6.51239	3.74317e-07	0.000171578	5.37818	NA	NA	NA	NA	NA	NA
cg15813095	NA	NA	NA	NA	NA	NA	NA	NA	NA	NA	NA	NA	-0.052872	0.692621	-8.85293	4.45635e-09	2.42869e-05	10.1415
cg15818109	NA	NA	NA	NA	NA	NA	0.0123699	0.558337	4.63006	6.92362e-05	0.0180324	0.142964	NA	NA	NA	NA	NA	NA
cg15819225	NA	NA	NA	NA	NA	NA	-0.039889	0.507084	-7.04894	8.82924e-08	4.53103e-05	6.84007	NA	NA	NA	NA	NA	NA
cg15821562	NA	NA	NA	NA	NA	NA	NA	NA	NA	NA	NA	NA	-0.05471	0.496376	-6.49132	9.64623e-07	0.00220228	4.64827
cg15829423	NA	NA	NA	NA	NA	NA	-0.0212815	0.862811	-5.08918	1.92239e-05	0.00585378	1.41863	NA	NA	NA	NA	NA	NA
cg15835664	NA	NA	NA	NA	NA	NA	-0.0274785	0.787972	-5.62637	4.29441e-06	0.0015331	2.91967	NA	NA	NA	NA	NA	NA
cg15836599	NA	NA	NA	NA	NA	NA	0.0213728	0.576301	4.29897	0.000173417	0.0385392	-0.765618	NA	NA	NA	NA	NA	NA
cg15848159	NA	NA	NA	NA	NA	NA	-0.0952571	0.861947	-7.86693	1.03876e-08	6.45636e-06	9.01241	NA	NA	NA	NA	NA	NA
cg15855924	NA	NA	NA	NA	NA	NA	-0.0280544	0.750638	-4.88917	3.36142e-05	0.00963398	0.861345	NA	NA	NA	NA	NA	NA
cg15860624	NA	NA	NA	NA	NA	NA	0.0121865	0.529539	4.48436	0.000103806	0.025304	-0.258438	NA	NA	NA	NA	NA	NA
cg15865827	NA	NA	NA	NA	NA	NA	-0.026271	0.607496	-4.68232	5.98583e-05	0.0159268	0.287443	NA	NA	NA	NA	NA	NA
cg15867307	NA	NA	NA	NA	NA	NA	-0.0621106	0.781998	-9.83867	8.48043e-11	8.78109e-08	13.9118	NA	NA	NA	NA	NA	NA
cg15895339	NA	NA	NA	NA	NA	NA	-0.0259994	0.891107	-6.45483	4.37796e-07	0.000196641	5.21989	NA	NA	NA	NA	NA	NA
cg15912732	0.0779563	0.807273	7.45442	2.81975e-06	0.00444348	4.31184	0.105139	0.823754	14.0251	1.54272e-14	5.77625e-11	22.7169	NA	NA	NA	NA	NA	NA
cg15928106	NA	NA	NA	NA	NA	NA	-0.0969413	0.566935	-8.19324	4.52639e-09	3.04815e-06	9.8573	NA	NA	NA	NA	NA	NA
cg15935121	NA	NA	NA	NA	NA	NA	-0.0153743	0.569683	-5.05925	2.09009e-05	0.00628777	1.33513	NA	NA	NA	NA	NA	NA
cg15935736	-0.0190225	0.268545	-5.93904	3.39833e-05	0.0272009	1.71803	NA	NA	NA	NA	NA	NA	NA	NA	NA	NA	NA	NA
cg15945999	-0.0352756	0.554709	-6.35691	1.65798e-05	0.0164402	2.46426	-0.0323003	0.554148	-9.31362	2.90281e-10	2.55248e-07	12.6561	NA	NA	NA	NA	NA	NA
cg15967525	NA	NA	NA	NA	NA	NA	-0.0336491	0.834247	-5.80022	2.64962e-06	0.000986545	3.40494	NA	NA	NA	NA	NA	NA
cg15981982	NA	NA	NA	NA	NA	NA	-0.0233708	0.180739	-4.47737	0.00010584	0.0256662	-0.277649	NA	NA	NA	NA	NA	NA
cg15997393	NA	NA	NA	NA	NA	NA	NA	NA	NA	NA	NA	NA	-0.0461914	0.868996	-6.40683	1.18462e-06	0.00260296	4.43943
cg16002660	-0.0530493	0.784755	-5.64109	5.7532e-05	0.0401704	1.17176	-0.077786	0.763821	-12.171	5.46037e-13	1.09444e-09	19.0684	NA	NA	NA	NA	NA	NA
cg16004377	NA	NA	NA	NA	NA	NA	-0.0108263	0.15086	-4.21304	0.000219764	0.0465702	-0.999109	NA	NA	NA	NA	NA	NA
cg16007497	NA	NA	NA	NA	NA	NA	NA	NA	NA	NA	NA	NA	-0.0165391	0.0979075	-5.24176	2.16411e-05	0.0260996	1.49932
cg16044480	NA	NA	NA	NA	NA	NA	NA	NA	NA	NA	NA	NA	-0.0409732	0.244898	-9.10329	2.63067e-09	1.64162e-05	10.6819
cg16054018	NA	NA	NA	NA	NA	NA	-0.0270177	0.860319	-6.09242	1.18155e-06	0.000480447	4.21801	-0.0409987	0.852162	-6.13964	2.28026e-06	0.00430329	3.77442
cg16056219	NA	NA	NA	NA	NA	NA	-0.048872	0.840972	-9.59098	1.50859e-10	1.4235e-07	13.3239	NA	NA	NA	NA	NA	NA
cg16056449	NA	NA	NA	NA	NA	NA	0.0128633	0.88923	4.22773	0.000211057	0.0450843	-0.959283	NA	NA	NA	NA	NA	NA
cg16083202	NA	NA	NA	NA	NA	NA	NA	NA	NA	NA	NA	NA	0.0332178	0.899811	4.90707	5.07849e-05	0.0488061	0.64211
cg16098545	NA	NA	NA	NA	NA	NA	-0.0780018	0.697384	-7.46289	2.95973e-08	1.67906e-05	7.94869	NA	NA	NA	NA	NA	NA
cg16102739	-0.116861	0.240349	-9.95561	8.63599e-08	0.000414405	7.95671	-0.0915501	0.232555	-9.05797	5.35445e-10	4.38115e-07	12.0317	NA	NA	NA	NA	NA	NA
cg16125725	NA	NA	NA	NA	NA	NA	-0.0641816	0.488942	-6.81484	1.65213e-07	8.00453e-05	6.20543	NA	NA	NA	NA	NA	NA
cg16132851	NA	NA	NA	NA	NA	NA	-0.044163	0.667544	-7.27742	4.81799e-08	2.62813e-05	7.45422	NA	NA	NA	NA	NA	NA
cg16150047	-0.160184	0.310844	-8.70787	4.50014e-07	0.00127647	6.2303	-0.156414	0.331145	-14.6159	5.32696e-15	2.42043e-11	23.8047	NA	NA	NA	NA	NA	NA
cg16151795	NA	NA	NA	NA	NA	NA	-0.0231697	0.282927	-5.29933	1.06871e-05	0.00350022	2.00561	NA	NA	NA	NA	NA	NA
cg16151960	-0.175446	0.697869	-11.5895	1.24532e-08	0.000156311	9.97931	-0.149256	0.714346	-17.411	5.2678e-17	6.84851e-13	28.5248	NA	NA	NA	NA	NA	NA
cg16195157	NA	NA	NA	NA	NA	NA	0.0179046	0.499259	4.64644	6.61499e-05	0.017296	0.188218	NA	NA	NA	NA	NA	NA
cg16203210	NA	NA	NA	NA	NA	NA	0.0144791	0.609286	4.38253	0.000137653	0.0320522	-0.537563	NA	NA	NA	NA	NA	NA
cg16213217	NA	NA	NA	NA	NA	NA	-0.0253644	0.845802	-4.28963	0.000177947	0.0393219	-0.791057	-0.0330353	0.843918	-6.3013	1.53284e-06	0.00316039	4.1776
cg16263152	-0.0486315	0.154616	-8.11141	1.05244e-06	0.00234556	5.34182	-0.0323285	0.161927	-6.47283	4.16857e-07	0.00018832	5.26941	NA	NA	NA	NA	NA	NA
cg16272554	NA	NA	NA	NA	NA	NA	-0.0989146	0.595921	-9.51848	1.78831e-10	1.67212e-07	13.1503	NA	NA	NA	NA	NA	NA
cg16282892	NA	NA	NA	NA	NA	NA	-0.0228468	0.244444	-4.57982	7.96247e-05	0.0202645	0.00429697	NA	NA	NA	NA	NA	NA
cg16288101	NA	NA	NA	NA	NA	NA	NA	NA	NA	NA	NA	NA	-0.0522417	0.596089	-5.61571	8.40868e-06	0.0124147	2.45292
cg16289618	NA	NA	NA	NA	NA	NA	-0.0307257	0.434147	-5.57303	4.98165e-06	0.00175965	2.77065	NA	NA	NA	NA	NA	NA
cg16296829	NA	NA	NA	NA	NA	NA	-0.0168387	0.722546	-4.39984	0.000131215	0.0308447	-0.490225	NA	NA	NA	NA	NA	NA
cg16305094	NA	NA	NA	NA	NA	NA	-0.0190212	0.74277	-4.50163	9.8946e-05	0.0242965	-0.210968	NA	NA	NA	NA	NA	NA
cg16309127	NA	NA	NA	NA	NA	NA	-0.0106897	0.79668	-4.59142	7.70952e-05	0.0197604	0.0363095	NA	NA	NA	NA	NA	NA
cg16320419	NA	NA	NA	NA	NA	NA	-0.0179917	0.628614	-5.64333	4.09654e-06	0.00147144	2.96705	NA	NA	NA	NA	NA	NA
cg16320809	NA	NA	NA	NA	NA	NA	-0.0200264	0.852591	-4.9601	2.75728e-05	0.00805039	1.05877	NA	NA	NA	NA	NA	NA
cg16326611	NA	NA	NA	NA	NA	NA	-0.053769	0.674442	-7.01312	9.71392e-08	4.93097e-05	6.74331	NA	NA	NA	NA	NA	NA
cg16336066	-0.054193	0.80684	-7.86662	1.50988e-06	0.00293222	4.96451	-0.0589852	0.808101	-11.9779	8.08733e-13	1.53865e-09	18.6666	NA	NA	NA	NA	NA	NA
cg16337566	NA	NA	NA	NA	NA	NA	-0.0769682	0.769308	-11.1954	4.15555e-12	6.19395e-09	16.993	NA	NA	NA	NA	NA	NA
cg16338877	NA	NA	NA	NA	NA	NA	-0.020039	0.509654	-5.12503	1.73909e-05	0.00535838	1.51871	NA	NA	NA	NA	NA	NA
cg16367518	NA	NA	NA	NA	NA	NA	NA	NA	NA	NA	NA	NA	-0.0560072	0.822662	-8.26407	1.59049e-08	7.08943e-05	8.83824
cg16385335	NA	NA	NA	NA	NA	NA	NA	NA	NA	NA	NA	NA	-0.104278	0.60713	-12.0209	9.9996e-12	1.87203e-07	16.4038
cg16387581	NA	NA	NA	NA	NA	NA	-0.0623469	0.51975	-6.99929	1.00791e-07	5.09978e-05	6.70591	NA	NA	NA	NA	NA	NA
cg16389209	-0.158913	0.554497	-12.9739	2.85374e-09	8.37528e-05	11.5139	-0.141595	0.567522	-12.8918	1.30694e-13	3.32436e-10	20.5309	0.0393688	0.65881	5.97035	3.46629e-06	0.00600856	3.34975
cg16401465	-0.139183	0.574688	-10.1593	6.6955e-08	0.000368666	8.22276	-0.107455	0.595759	-9.30518	2.96166e-10	2.59575e-07	12.6356	0.0418581	0.669119	7.79293	4.55018e-08	0.000174557	7.76288
cg16402006	-0.0738009	0.722132	-7.75608	1.78147e-06	0.00327745	4.79163	-0.125515	0.694583	-13.9948	1.63046e-14	5.91548e-11	22.6603	NA	NA	NA	NA	NA	NA
cg16402814	NA	NA	NA	NA	NA	NA	0.0300305	0.560531	7.47239	2.88713e-08	1.64385e-05	7.97391	NA	NA	NA	NA	NA	NA
cg16408820	-0.0290548	0.811418	-7.41185	3.01131e-06	0.0047136	4.24319	-0.0372085	0.801245	-6.44551	4.49057e-07	0.00020112	5.19424	NA	NA	NA	NA	NA	NA
cg16411216	NA	NA	NA	NA	NA	NA	-0.0165535	0.084397	-5.54381	5.40384e-06	0.00189732	2.68902	NA	NA	NA	NA	NA	NA
cg16417028	NA	NA	NA	NA	NA	NA	-0.0177776	0.847232	-5.78834	2.73839e-06	0.00101528	3.3718	NA	NA	NA	NA	NA	NA
cg16420555	NA	NA	NA	NA	NA	NA	-0.0125793	0.878398	-4.48276	0.000104267	0.0253767	-0.262826	NA	NA	NA	NA	NA	NA
cg16429725	-0.0917439	0.450176	-6.89318	6.83712e-06	0.008602	3.3873	-0.0941649	0.439807	-10.5342	1.75535e-11	2.15064e-08	15.5205	NA	NA	NA	NA	NA	NA
cg16434510	NA	NA	NA	NA	NA	NA	-0.0613446	0.825993	-8.73349	1.17918e-09	9.01776e-07	11.227	NA	NA	NA	NA	NA	NA
cg16448702	NA	NA	NA	NA	NA	NA	0.0160404	0.777947	6.2291	8.11485e-07	0.000340624	4.59687	NA	NA	NA	NA	NA	NA
cg16450432	NA	NA	NA	NA	NA	NA	-0.0592779	0.579376	-8.50523	2.07196e-09	1.50345e-06	10.6528	NA	NA	NA	NA	NA	NA
cg16464007	NA	NA	NA	NA	NA	NA	-0.0238819	0.881918	-7.12562	7.20027e-08	3.77792e-05	7.04679	NA	NA	NA	NA	NA	NA
cg16501235	-0.0605712	0.609339	-6.95236	6.21526e-06	0.00805789	3.48677	-0.0465557	0.616254	-8.14576	5.1036e-09	3.38811e-06	9.73517	-0.0319229	0.626426	-5.39713	1.45947e-05	0.0193503	1.89628
cg16502747	NA	NA	NA	NA	NA	NA	0.0145464	0.600621	4.41468	0.000125929	0.0298268	-0.449573	NA	NA	NA	NA	NA	NA
cg16505704	NA	NA	NA	NA	NA	NA	NA	NA	NA	NA	NA	NA	-0.0427565	0.480529	-5.93119	3.8205e-06	0.00645912	3.25116
cg16507955	NA	NA	NA	NA	NA	NA	NA	NA	NA	NA	NA	NA	-0.0674396	0.809288	-6.32015	1.46375e-06	0.00304477	4.22445
cg16511445	NA	NA	NA	NA	NA	NA	-0.0108484	0.119949	-4.65081	6.53497e-05	0.0171442	0.200299	NA	NA	NA	NA	NA	NA
cg16515974	NA	NA	NA	NA	NA	NA	0.0267831	0.717521	5.98502	1.58882e-06	0.000625933	3.91963	NA	NA	NA	NA	NA	NA
cg16526705	NA	NA	NA	NA	NA	NA	-0.0446788	0.357028	-7.87149	1.0267e-08	6.38989e-06	9.02428	NA	NA	NA	NA	NA	NA
cg16529686	NA	NA	NA	NA	NA	NA	-0.034693	0.826029	-5.26355	1.181e-05	0.00381463	1.90562	NA	NA	NA	NA	NA	NA
cg16536330	NA	NA	NA	NA	NA	NA	NA	NA	NA	NA	NA	NA	-0.0247953	0.147786	-5.43885	1.31329e-05	0.01792	2.00273
cg16551670	-0.127365	0.458207	-7.61041	2.22052e-06	0.00376543	4.56143	-0.116272	0.463553	-10.4407	2.16173e-11	2.5729e-08	15.3078	NA	NA	NA	NA	NA	NA
cg16554153	NA	NA	NA	NA	NA	NA	-0.0755134	0.662648	-8.99735	6.19876e-10	5.01933e-07	11.8824	NA	NA	NA	NA	NA	NA
cg16565031	NA	NA	NA	NA	NA	NA	-0.0245332	0.127303	-6.52125	3.65413e-07	0.000167833	5.40251	NA	NA	NA	NA	NA	NA
cg16572224	-0.207912	0.498156	-8.91859	3.3659e-07	0.00105061	6.53406	-0.211178	0.482667	-16.2966	3.07335e-16	2.48001e-12	26.722	NA	NA	NA	NA	NA	NA
cg16576597	NA	NA	NA	NA	NA	NA	NA	NA	NA	NA	NA	NA	-0.172563	0.677503	-14.0394	3.6228e-13	1.41297e-08	19.8127
cg16594913	NA	NA	NA	NA	NA	NA	-0.0386004	0.829674	-5.73181	3.20357e-06	0.00117253	3.21407	NA	NA	NA	NA	NA	NA
cg16617872	NA	NA	NA	NA	NA	NA	0.0270507	0.527455	5.92417	1.87981e-06	0.000726505	3.75029	0.0391639	0.535721	7.12276	2.13443e-07	0.000648679	6.18447
cg16622403	0.0341532	0.484074	5.50664	7.32511e-05	0.0482334	0.921513	NA	NA	NA	NA	NA	NA	NA	NA	NA	NA	NA	NA
cg16646726	-0.0985565	0.770028	-6.13046	2.43884e-05	0.0216467	2.06278	-0.0491243	0.799	-6.2165	8.40034e-07	0.000351976	4.56199	NA	NA	NA	NA	NA	NA
cg16648887	-0.0889065	0.864066	-6.18546	2.2192e-05	0.0204641	2.16092	-0.201912	0.808942	-14.7064	4.53939e-15	2.19026e-11	23.9683	NA	NA	NA	NA	NA	NA
cg16651768	NA	NA	NA	NA	NA	NA	-0.0284905	0.825687	-4.8271	3.99738e-05	0.0111694	0.688833	NA	NA	NA	NA	NA	NA
cg16659773	-0.0872251	0.671654	-10.3507	5.28982e-08	0.000324746	8.46906	-0.104651	0.664641	-13.7274	2.66993e-14	8.92566e-11	22.1557	NA	NA	NA	NA	NA	NA
cg16663022	NA	NA	NA	NA	NA	NA	0.0114769	0.805598	4.18717	0.000235975	0.0491509	-1.06919	NA	NA	NA	NA	NA	NA
cg16701907	NA	NA	NA	NA	NA	NA	-0.0386574	0.568636	-5.1636	1.56144e-05	0.00489806	1.62638	NA	NA	NA	NA	NA	NA
cg16708465	NA	NA	NA	NA	NA	NA	-0.0355566	0.72577	-4.91579	3.12053e-05	0.00900978	0.935423	NA	NA	NA	NA	NA	NA
cg16711084	NA	NA	NA	NA	NA	NA	-0.0204137	0.780901	-4.51992	9.40476e-05	0.0233634	-0.160684	NA	NA	NA	NA	NA	NA
cg16734875	NA	NA	NA	NA	NA	NA	NA	NA	NA	NA	NA	NA	-0.128608	0.725473	-11.5927	2.13014e-11	3.30275e-07	15.6268
cg16735495	NA	NA	NA	NA	NA	NA	0.0114276	0.372415	4.18219	0.000239222	0.0495626	-1.08265	NA	NA	NA	NA	NA	NA
cg16736826	NA	NA	NA	NA	NA	NA	-0.0404841	0.441794	-12.1733	5.43435e-13	1.09444e-09	19.0732	NA	NA	NA	NA	NA	NA
cg16745930	-0.0586151	0.716988	-6.49426	1.31651e-05	0.0137691	2.70439	-0.0820336	0.704943	-15.1108	2.24136e-15	1.27928e-11	24.6902	NA	NA	NA	NA	NA	NA
cg16751778	-0.168739	0.64045	-14.9274	4.42056e-10	3.44822e-05	13.4478	-0.104372	0.682257	-13.0099	1.03941e-13	2.75227e-10	20.7652	NA	NA	NA	NA	NA	NA
cg16766382	NA	NA	NA	NA	NA	NA	NA	NA	NA	NA	NA	NA	-0.0961764	0.503222	-6.95301	3.18641e-07	0.000898386	5.77593
cg16768966	NA	NA	NA	NA	NA	NA	-0.0243173	0.35062	-4.99112	2.52833e-05	0.00744228	1.1452	NA	NA	NA	NA	NA	NA
cg16770054	NA	NA	NA	NA	NA	NA	NA	NA	NA	NA	NA	NA	-0.0354922	0.453008	-5.0206	3.80043e-05	0.0390922	0.933054
cg16773768	-0.0450651	0.612595	-6.17562	2.25693e-05	0.0205091	2.14339	-0.0380555	0.624828	-10.2209	3.54141e-11	3.97475e-08	14.8035	NA	NA	NA	NA	NA	NA
cg16785520	NA	NA	NA	NA	NA	NA	-0.0355824	0.710801	-6.85741	1.47358e-07	7.21413e-05	6.32122	NA	NA	NA	NA	NA	NA
cg16797275	-0.0438419	0.681171	-6.20209	2.15695e-05	0.0200697	2.19052	-0.049388	0.680448	-4.18154	0.000239655	0.0496084	-1.08443	NA	NA	NA	NA	NA	NA
cg16798247	NA	NA	NA	NA	NA	NA	-0.0510592	0.890575	-6.87663	1.39949e-07	6.90924e-05	6.37345	NA	NA	NA	NA	NA	NA
cg16799831	NA	NA	NA	NA	NA	NA	-0.0205156	0.30481	-5.03788	2.21868e-05	0.00662242	1.27554	NA	NA	NA	NA	NA	NA
cg16842643	NA	NA	NA	NA	NA	NA	-0.0271634	0.108674	-4.184	0.000238037	0.0494265	-1.07776	NA	NA	NA	NA	NA	NA
cg16858211	NA	NA	NA	NA	NA	NA	-0.0293102	0.269776	-5.48137	6.43083e-06	0.00221961	2.51449	NA	NA	NA	NA	NA	NA
cg16875864	NA	NA	NA	NA	NA	NA	-0.06383	0.845627	-8.92833	7.32784e-10	5.84261e-07	11.7118	-0.0833471	0.834439	-6.97154	3.04946e-07	0.000864985	5.8207
cg16887070	-0.0368421	0.686634	-5.63335	5.83334e-05	0.0404851	1.15743	NA	NA	NA	NA	NA	NA	NA	NA	NA	NA	NA	NA
cg16890121	NA	NA	NA	NA	NA	NA	0.0118886	0.908413	4.41308	0.000126488	0.029944	-0.453951	NA	NA	NA	NA	NA	NA
cg16900604	NA	NA	NA	NA	NA	NA	-0.0190362	0.744683	-4.67602	6.09184e-05	0.0161629	0.27001	NA	NA	NA	NA	NA	NA
cg16925459	-0.0866748	0.2653	-10.081	7.38011e-08	0.000396722	8.121	-0.0629256	0.271597	-11.7847	1.20344e-12	2.21748e-09	18.2601	NA	NA	NA	NA	NA	NA
cg16942632	0.0346387	0.241285	5.99444	3.08561e-05	0.0253358	1.81831	NA	NA	NA	NA	NA	NA	NA	NA	NA	NA	NA	NA
cg16968851	NA	NA	NA	NA	NA	NA	-0.040854	0.842618	-4.92958	3.00263e-05	0.00869081	0.973802	NA	NA	NA	NA	NA	NA
cg16969207	NA	NA	NA	NA	NA	NA	0.0241964	0.484842	4.29575	0.000174966	0.0388281	-0.774389	NA	NA	NA	NA	NA	NA
cg16987982	NA	NA	NA	NA	NA	NA	-0.0224229	0.583805	-4.85273	3.72137e-05	0.0105238	0.760048	NA	NA	NA	NA	NA	NA
cg16998831	NA	NA	NA	NA	NA	NA	0.0150499	0.594832	4.18827	0.000235259	0.0490673	-1.0662	NA	NA	NA	NA	NA	NA
cg17004906	NA	NA	NA	NA	NA	NA	-0.0158307	0.881959	-5.12921	1.71893e-05	0.00530674	1.53036	NA	NA	NA	NA	NA	NA
cg17017284	NA	NA	NA	NA	NA	NA	0.0175483	0.484811	4.55846	8.4495e-05	0.0212497	-0.0545558	NA	NA	NA	NA	NA	NA
cg17051905	NA	NA	NA	NA	NA	NA	-0.0334045	0.890959	-9.55732	1.63241e-10	1.53416e-07	13.2434	NA	NA	NA	NA	NA	NA
cg17071957	-0.038974	0.726564	-6.54739	1.20498e-05	0.0132697	2.79659	NA	NA	NA	NA	NA	NA	NA	NA	NA	NA	NA	NA
cg17079788	NA	NA	NA	NA	NA	NA	0.0143896	0.708287	4.71397	5.48059e-05	0.0147502	0.375037	NA	NA	NA	NA	NA	NA
cg17085710	NA	NA	NA	NA	NA	NA	-0.0489614	0.637599	-8.26157	3.81024e-09	2.59955e-06	10.0326	NA	NA	NA	NA	NA	NA
cg17098965	NA	NA	NA	NA	NA	NA	-0.0399268	0.107348	-5.8919	2.05534e-06	0.000785268	3.66044	NA	NA	NA	NA	NA	NA
cg17104151	NA	NA	NA	NA	NA	NA	0.0149785	0.381996	4.25185	0.000197487	0.042817	-0.893792	NA	NA	NA	NA	NA	NA
cg17107691	NA	NA	NA	NA	NA	NA	-0.0305782	0.761593	-5.23026	1.29611e-05	0.0041492	1.81258	NA	NA	NA	NA	NA	NA
cg17114584	NA	NA	NA	NA	NA	NA	-0.0301222	0.590427	-6.70133	2.24327e-07	0.000106481	5.8959	NA	NA	NA	NA	NA	NA
cg17191567	NA	NA	NA	NA	NA	NA	-0.0264474	0.799947	-4.80663	4.23245e-05	0.011777	0.631975	NA	NA	NA	NA	NA	NA
cg17210126	NA	NA	NA	NA	NA	NA	-0.0455026	0.823498	-4.79741	4.34273e-05	0.0120409	0.606387	NA	NA	NA	NA	NA	NA
cg17215278	NA	NA	NA	NA	NA	NA	-0.0365516	0.228205	-6.63584	2.67783e-07	0.000125455	5.71678	NA	NA	NA	NA	NA	NA
cg17216385	-0.144495	0.653213	-9.87544	9.5564e-08	0.000435725	7.85083	-0.176866	0.646149	-17.4389	5.04612e-17	6.74774e-13	28.5687	NA	NA	NA	NA	NA	NA
cg17218270	NA	NA	NA	NA	NA	NA	-0.049279	0.480465	-4.90572	3.20955e-05	0.00923832	0.907399	NA	NA	NA	NA	NA	NA
cg17220055	NA	NA	NA	NA	NA	NA	-0.0839918	0.380815	-7.0923	7.86686e-08	4.08192e-05	6.95704	NA	NA	NA	NA	NA	NA
cg17238009	NA	NA	NA	NA	NA	NA	-0.0246766	0.80543	-5.65031	4.01771e-06	0.00144757	2.98656	NA	NA	NA	NA	NA	NA
cg17245726	NA	NA	NA	NA	NA	NA	-0.0328735	0.696475	-6.02679	1.41583e-06	0.000562517	4.03574	NA	NA	NA	NA	NA	NA
cg17246606	-0.140835	0.566009	-10.2881	5.71134e-08	0.000330006	8.38893	-0.0702479	0.614796	-10.4527	2.10462e-11	2.51279e-08	15.3351	NA	NA	NA	NA	NA	NA
cg17253981	NA	NA	NA	NA	NA	NA	-0.0316825	0.873474	-6.08942	1.19133e-06	0.000483585	4.2097	NA	NA	NA	NA	NA	NA
cg17316649	NA	NA	NA	NA	NA	NA	-0.014198	0.710596	-4.23474	0.000207021	0.0444658	-0.940261	NA	NA	NA	NA	NA	NA
cg17320378	NA	NA	NA	NA	NA	NA	NA	NA	NA	NA	NA	NA	-0.0179185	0.576515	-5.11566	2.98258e-05	0.0327858	1.17656
cg17327171	NA	NA	NA	NA	NA	NA	-0.0545896	0.268699	-7.94462	8.51312e-09	5.43568e-06	9.21474	NA	NA	NA	NA	NA	NA
cg17330305	NA	NA	NA	NA	NA	NA	0.0151386	0.162934	4.20214	0.000226458	0.0476778	-1.02866	NA	NA	NA	NA	NA	NA
cg17344040	NA	NA	NA	NA	NA	NA	-0.0331734	0.130319	-8.41871	2.57005e-09	1.83082e-06	10.4334	NA	NA	NA	NA	NA	NA
cg17345450	NA	NA	NA	NA	NA	NA	0.0128446	0.718309	4.25351	0.000196585	0.0426747	-0.889281	NA	NA	NA	NA	NA	NA
cg17345741	NA	NA	NA	NA	NA	NA	-0.0344394	0.423542	-7.67493	1.70422e-08	1.01737e-05	8.50927	NA	NA	NA	NA	NA	NA
cg17357548	NA	NA	NA	NA	NA	NA	-0.138166	0.754106	-8.94118	7.10282e-10	5.68256e-07	11.7436	NA	NA	NA	NA	NA	NA
cg17376921	0.0245082	0.138166	6.53094	1.23842e-05	0.0134034	2.76808	NA	NA	NA	NA	NA	NA	NA	NA	NA	NA	NA	NA
cg17382048	-0.0343182	0.866967	-5.82893	4.1223e-05	0.0313212	1.51752	-0.053224	0.851233	-9.01967	5.87309e-10	4.76387e-07	11.9374	NA	NA	NA	NA	NA	NA
cg17394304	NA	NA	NA	NA	NA	NA	-0.0187059	0.661903	-5.78678	2.75027e-06	0.00101835	3.36745	NA	NA	NA	NA	NA	NA
cg17397069	0.0212011	0.618165	5.80161	4.32578e-05	0.0323068	1.46752	NA	NA	NA	NA	NA	NA	NA	NA	NA	NA	NA	NA
cg17411792	0.0334774	0.650607	5.64112	5.75281e-05	0.0401704	1.17184	NA	NA	NA	NA	NA	NA	NA	NA	NA	NA	NA	NA
cg17413194	-0.143609	0.694764	-6.7602	8.48573e-06	0.0102359	3.16204	-0.183324	0.691308	-11.8147	1.13118e-12	2.10088e-09	18.3235	-0.106754	0.726016	-7.63795	6.47126e-08	0.000236618	7.40288
cg17417693	-0.136822	0.770503	-6.68812	9.5493e-06	0.0112013	3.03894	-0.121988	0.780553	-9.45239	2.08955e-10	1.90636e-07	12.9915	NA	NA	NA	NA	NA	NA
cg17431888	-0.0704407	0.578539	-6.15043	2.35659e-05	0.021071	2.09846	-0.0921048	0.560792	-10.7728	1.03723e-11	1.33732e-08	16.0581	NA	NA	NA	NA	NA	NA
cg17445097	NA	NA	NA	NA	NA	NA	NA	NA	NA	NA	NA	NA	-0.0412479	0.735881	-5.92465	3.88311e-06	0.00653738	3.23469
cg17456097	NA	NA	NA	NA	NA	NA	-0.0269151	0.745016	-5.44562	7.10492e-06	0.00241487	2.41454	NA	NA	NA	NA	NA	NA
cg17459635	NA	NA	NA	NA	NA	NA	-0.0385131	0.564473	-8.21651	4.2682e-09	2.88258e-06	9.91706	NA	NA	NA	NA	NA	NA
cg17462560	-0.0900321	0.834314	-5.83074	4.10917e-05	0.0313212	1.52083	-0.146342	0.80471	-10.8994	7.86883e-12	1.05943e-08	16.3404	NA	NA	NA	NA	NA	NA
cg17464436	-0.141103	0.36993	-6.5706	1.15942e-05	0.0129579	2.83675	-0.133999	0.384538	-10.5028	1.88214e-11	2.27717e-08	15.4493	NA	NA	NA	NA	NA	NA
cg17468100	NA	NA	NA	NA	NA	NA	-0.018504	0.352546	-4.31596	0.000165473	0.037138	-0.719346	NA	NA	NA	NA	NA	NA
cg17475467	NA	NA	NA	NA	NA	NA	-0.0182612	0.619175	-4.94781	2.85357e-05	0.0083056	1.02455	NA	NA	NA	NA	NA	NA
cg17478992	NA	NA	NA	NA	NA	NA	-0.0370165	0.491576	-5.37289	8.70317e-06	0.00289652	2.21122	NA	NA	NA	NA	NA	NA
cg17496869	NA	NA	NA	NA	NA	NA	-0.0904579	0.803764	-6.77512	1.83851e-07	8.87079e-05	6.09724	NA	NA	NA	NA	NA	NA
cg17510385	NA	NA	NA	NA	NA	NA	-0.0299397	0.957304	-9.44794	2.11162e-10	1.92274e-07	12.9807	NA	NA	NA	NA	NA	NA
cg17515347	NA	NA	NA	NA	NA	NA	-0.101539	0.736938	-9.8238	8.77677e-11	9.00822e-08	13.8768	-0.0581035	0.761375	-7.00052	2.84729e-07	0.000812563	5.89063
cg17526952	NA	NA	NA	NA	NA	NA	-0.0227204	0.849515	-7.80566	1.21594e-08	7.48801e-06	8.85232	NA	NA	NA	NA	NA	NA
cg17545652	NA	NA	NA	NA	NA	NA	-0.0178903	0.77978	-4.57757	8.01237e-05	0.0203583	-0.00189717	NA	NA	NA	NA	NA	NA
cg17547928	NA	NA	NA	NA	NA	NA	0.0143782	0.622529	4.18253	0.000239001	0.0495387	-1.08173	NA	NA	NA	NA	NA	NA
cg17566560	NA	NA	NA	NA	NA	NA	-0.0240755	0.80786	-5.61478	4.43515e-06	0.00157973	2.8873	NA	NA	NA	NA	NA	NA
cg17574050	NA	NA	NA	NA	NA	NA	-0.0200743	0.556837	-4.51501	9.5338e-05	0.0235963	-0.174182	NA	NA	NA	NA	NA	NA
cg17574812	NA	NA	NA	NA	NA	NA	-0.0487493	0.322333	-6.10976	1.12647e-06	0.000459248	4.26613	NA	NA	NA	NA	NA	NA
cg17582782	-0.0592699	0.183645	-8.42929	6.65751e-07	0.0016752	5.8207	-0.0311938	0.218448	-5.40553	7.94545e-06	0.00267146	2.30248	NA	NA	NA	NA	NA	NA
cg17588455	NA	NA	NA	NA	NA	NA	-0.0168875	0.586779	-4.32233	0.000162585	0.0366772	-0.70197	NA	NA	NA	NA	NA	NA
cg17590710	NA	NA	NA	NA	NA	NA	-0.0191903	0.285689	-5.08785	1.92954e-05	0.00586792	1.41492	NA	NA	NA	NA	NA	NA
cg17602444	-0.106332	0.479679	-7.8521	1.54293e-06	0.00297173	4.94188	-0.122431	0.488507	-14.8207	3.713e-15	1.8487e-11	24.1739	NA	NA	NA	NA	NA	NA
cg17609282	NA	NA	NA	NA	NA	NA	-0.0351176	0.867022	-5.14211	1.65808e-05	0.00515629	1.56637	NA	NA	NA	NA	NA	NA
cg17618808	-0.0415703	0.684112	-5.55251	6.74378e-05	0.0453485	1.00715	-0.0375077	0.667039	-5.71644	3.34326e-06	0.00121959	3.17118	NA	NA	NA	NA	NA	NA
cg17641566	-0.0316477	0.636172	-6.18883	2.20643e-05	0.0204084	2.16693	-0.0180559	0.64582	-5.20942	1.37381e-05	0.004374	1.75436	NA	NA	NA	NA	NA	NA
cg17647823	NA	NA	NA	NA	NA	NA	0.0516529	0.841676	7.56872	2.24545e-08	1.31038e-05	8.22913	NA	NA	NA	NA	NA	NA
cg17654419	-0.115811	0.759376	-11.3928	1.55344e-08	0.000165239	9.74867	-0.169521	0.720605	-17.9997	2.15398e-17	3.87737e-13	29.4384	NA	NA	NA	NA	NA	NA
cg17661135	NA	NA	NA	NA	NA	NA	NA	NA	NA	NA	NA	NA	-0.0764509	0.530823	-6.75715	5.08176e-07	0.00132133	5.30043
cg17683775	NA	NA	NA	NA	NA	NA	-0.0458128	0.68046	-8.25099	3.91309e-09	2.65809e-06	10.0055	NA	NA	NA	NA	NA	NA
cg17694130	-0.0868735	0.343569	-6.46557	1.38118e-05	0.0141471	2.65444	-0.0828548	0.348639	-10.1099	4.55435e-11	4.99192e-08	14.5466	NA	NA	NA	NA	NA	NA
cg17699214	-0.117684	0.620494	-9.01359	2.95757e-07	0.000967982	6.66933	-0.100024	0.623835	-9.7701	9.93844e-11	9.93898e-08	13.7499	NA	NA	NA	NA	NA	NA
cg17716724	NA	NA	NA	NA	NA	NA	-0.052662	0.851142	-11.3186	3.19606e-12	5.07062e-09	17.2614	NA	NA	NA	NA	NA	NA
cg17717866	NA	NA	NA	NA	NA	NA	-0.108737	0.473327	-9.38818	2.43204e-10	2.18475e-07	12.8366	NA	NA	NA	NA	NA	NA
cg17740140	NA	NA	NA	NA	NA	NA	-0.0707565	0.820989	-9.18606	3.93573e-10	3.33699e-07	12.3456	NA	NA	NA	NA	NA	NA
cg17758048	NA	NA	NA	NA	NA	NA	-0.0606672	0.649463	-5.78954	2.7293e-06	0.00101299	3.37514	NA	NA	NA	NA	NA	NA
cg17768691	NA	NA	NA	NA	NA	NA	NA	NA	NA	NA	NA	NA	-0.0210394	0.285546	-5.1731	2.57684e-05	0.0296321	1.32363
cg17784808	NA	NA	NA	NA	NA	NA	-0.0528411	0.308889	-7.43013	3.22478e-08	1.8206e-05	7.86163	NA	NA	NA	NA	NA	NA
cg17788587	NA	NA	NA	NA	NA	NA	NA	NA	NA	NA	NA	NA	-0.0366336	0.48826	-7.86374	3.87796e-08	0.000153812	7.92633
cg17804112	NA	NA	NA	NA	NA	NA	-0.045503	0.542862	-7.48833	2.76927e-08	1.5869e-05	8.01622	NA	NA	NA	NA	NA	NA
cg17810878	NA	NA	NA	NA	NA	NA	NA	NA	NA	NA	NA	NA	-0.0363019	0.66923	-5.08448	3.22919e-05	0.0349039	1.0967
cg17819085	NA	NA	NA	NA	NA	NA	-0.0210659	0.592512	-5.45879	6.8486e-06	0.00234432	2.45138	NA	NA	NA	NA	NA	NA
cg17819732	NA	NA	NA	NA	NA	NA	-0.031629	0.722959	-7.09045	7.90569e-08	4.08688e-05	6.95205	NA	NA	NA	NA	NA	NA
cg17824540	NA	NA	NA	NA	NA	NA	-0.0754841	0.456581	-9.69876	1.17297e-10	1.1437e-07	13.5807	NA	NA	NA	NA	NA	NA
cg17833746	NA	NA	NA	NA	NA	NA	NA	NA	NA	NA	NA	NA	-0.0364863	0.327829	-6.00391	3.1894e-06	0.00565425	3.43413
cg17843487	NA	NA	NA	NA	NA	NA	-0.038447	0.823723	-6.29515	6.7712e-07	0.000288361	4.77953	NA	NA	NA	NA	NA	NA
cg17861836	NA	NA	NA	NA	NA	NA	-0.017207	0.209653	-4.30772	0.000169279	0.0377449	-0.741785	NA	NA	NA	NA	NA	NA
cg17864487	-0.0323299	0.307926	-5.99987	3.05664e-05	0.0252751	1.82811	NA	NA	NA	NA	NA	NA	NA	NA	NA	NA	NA	NA
cg17866650	NA	NA	NA	NA	NA	NA	-0.0688251	0.872214	-8.73994	1.16067e-09	8.9053e-07	11.2431	NA	NA	NA	NA	NA	NA
cg17886959	NA	NA	NA	NA	NA	NA	-0.0217456	0.524886	-4.65305	6.49434e-05	0.0170568	0.206489	NA	NA	NA	NA	NA	NA
cg17893669	-0.0711292	0.732474	-7.38719	3.12853e-06	0.00483245	4.20331	-0.0524289	0.743827	-7.24641	5.22895e-08	2.83578e-05	7.37119	0.0314826	0.783298	6.51533	9.10066e-07	0.00209234	4.70747
cg17907003	NA	NA	NA	NA	NA	NA	-0.0204625	0.138006	-5.05008	2.14434e-05	0.00641691	1.30955	-0.0284297	0.136226	-5.75008	6.00256e-06	0.00955561	2.79375
cg17934775	-0.0594594	0.532373	-6.82709	7.60971e-06	0.00929904	3.27565	-0.0458971	0.52533	-6.28132	7.03256e-07	0.000297866	4.74131	NA	NA	NA	NA	NA	NA
cg17968347	-0.107992	0.487339	-7.73128	1.8492e-06	0.00334159	4.75264	-0.0759052	0.504168	-7.89875	9.57374e-09	6.03062e-06	9.09535	NA	NA	NA	NA	NA	NA
cg17971578	NA	NA	NA	NA	NA	NA	-0.0351793	0.1475	-7.44178	3.12792e-08	1.77019e-05	7.89259	NA	NA	NA	NA	NA	NA
cg17972058	-0.085148	0.57307	-8.40247	6.91657e-07	0.00172188	5.78077	-0.0781176	0.586158	-13.1615	7.76591e-14	2.18954e-10	21.0634	NA	NA	NA	NA	NA	NA
cg17972655	NA	NA	NA	NA	NA	NA	-0.0464083	0.236714	-7.00587	9.90361e-08	5.01638e-05	6.72371	NA	NA	NA	NA	NA	NA
cg17994788	NA	NA	NA	NA	NA	NA	-0.0429109	0.722427	-4.94605	2.86762e-05	0.00834133	1.01965	NA	NA	NA	NA	NA	NA
cg18010131	-0.188847	0.516017	-11.7516	1.04027e-08	0.000143198	10.1669	-0.163318	0.54459	-18.8947	5.79065e-18	1.50072e-13	30.7798	NA	NA	NA	NA	NA	NA
cg18016128	NA	NA	NA	NA	NA	NA	0.0120596	0.636065	4.3204	0.000163455	0.0368325	-0.707236	NA	NA	NA	NA	NA	NA
cg18019280	NA	NA	NA	NA	NA	NA	-0.0179271	0.595797	-5.53996	5.46207e-06	0.00191203	2.67826	NA	NA	NA	NA	NA	NA
cg18020955	NA	NA	NA	NA	NA	NA	-0.0107912	0.0502536	-4.59373	7.66023e-05	0.0196664	0.0426694	NA	NA	NA	NA	NA	NA
cg18025409	-0.0784969	0.244511	-11.4305	1.48853e-08	0.000165239	9.7932	-0.0919459	0.230611	-12.4242	3.28276e-13	6.95209e-10	19.5888	NA	NA	NA	NA	NA	NA
cg18030943	-0.144355	0.700613	-11.2153	1.90151e-08	0.000185407	9.53768	-0.180049	0.686731	-20.179	9.6194e-19	3.00141e-14	32.6113	NA	NA	NA	NA	NA	NA
cg18038894	NA	NA	NA	NA	NA	NA	0.0192249	0.44675	4.63936	6.74663e-05	0.0176008	0.168662	NA	NA	NA	NA	NA	NA
cg18041271	NA	NA	NA	NA	NA	NA	-0.0255668	0.223027	-5.07385	2.00649e-05	0.00607429	1.37588	NA	NA	NA	NA	NA	NA
cg18049474	-0.0945138	0.72002	-5.50436	7.35537e-05	0.0483497	0.917245	-0.0997995	0.729367	-10.8927	7.98347e-12	1.06749e-08	16.3256	NA	NA	NA	NA	NA	NA
cg18055166	NA	NA	NA	NA	NA	NA	-0.0502545	0.57466	-5.23374	1.28356e-05	0.00411747	1.82232	NA	NA	NA	NA	NA	NA
cg18064706	NA	NA	NA	NA	NA	NA	0.0415359	0.917355	7.1603	6.5673e-08	3.48093e-05	7.14009	NA	NA	NA	NA	NA	NA
cg18082515	NA	NA	NA	NA	NA	NA	-0.023208	0.183839	-5.60618	4.54256e-06	0.00161553	2.86327	NA	NA	NA	NA	NA	NA
cg18095675	0.0319321	0.585163	5.73654	4.85378e-05	0.0352747	1.34804	NA	NA	NA	NA	NA	NA	NA	NA	NA	NA	NA	NA
cg18105725	NA	NA	NA	NA	NA	NA	-0.0309471	0.543662	-6.59037	3.02889e-07	0.000140217	5.59222	NA	NA	NA	NA	NA	NA
cg18112953	NA	NA	NA	NA	NA	NA	-0.0195807	0.129878	-4.99809	2.47956e-05	0.00731253	1.16463	NA	NA	NA	NA	NA	NA
cg18114313	-0.146284	0.39984	-8.65304	4.85734e-07	0.00134518	6.15041	-0.152965	0.4029	-15.7853	7.13433e-16	5.30007e-12	25.8609	NA	NA	NA	NA	NA	NA
cg18119407	NA	NA	NA	NA	NA	NA	-0.0170816	0.616054	-4.64456	6.64965e-05	0.0173672	0.183031	NA	NA	NA	NA	NA	NA
cg18124517	-0.0722804	0.589017	-5.94058	3.38919e-05	0.0272009	1.72083	-0.0753494	0.588549	-12.3524	3.78922e-13	7.91718e-10	19.442	NA	NA	NA	NA	NA	NA
cg18129996	NA	NA	NA	NA	NA	NA	0.016504	0.861759	4.19249	0.000232547	0.048589	-1.05479	0.0223374	0.863292	5.72365	6.41324e-06	0.0100386	2.7268
cg18148659	NA	NA	NA	NA	NA	NA	-0.0610673	0.627396	-6.82499	1.60763e-07	7.79699e-05	6.23307	NA	NA	NA	NA	NA	NA
cg18151030	NA	NA	NA	NA	NA	NA	-0.0194814	0.546734	-4.67395	6.12716e-05	0.016229	0.26427	NA	NA	NA	NA	NA	NA
cg18151262	NA	NA	NA	NA	NA	NA	NA	NA	NA	NA	NA	NA	-0.0290411	0.935415	-7.66565	6.07507e-08	0.000227463	7.46744
cg18158470	-0.0359538	0.832546	-5.75098	4.73108e-05	0.034576	1.3746	NA	NA	NA	NA	NA	NA	NA	NA	NA	NA	NA	NA
cg18160135	NA	NA	NA	NA	NA	NA	-0.0283719	0.173205	-5.08015	1.97149e-05	0.00597607	1.39345	NA	NA	NA	NA	NA	NA
cg18167946	NA	NA	NA	NA	NA	NA	-0.0208358	0.764451	-5.08311	1.95525e-05	0.00593069	1.40171	NA	NA	NA	NA	NA	NA
cg18172516	NA	NA	NA	NA	NA	NA	-0.0585377	0.580726	-5.53864	5.48221e-06	0.00191478	2.67457	NA	NA	NA	NA	NA	NA
cg18184219	NA	NA	NA	NA	NA	NA	0.0297932	0.889417	4.62313	7.05856e-05	0.0183329	0.123812	NA	NA	NA	NA	NA	NA
cg18188653	NA	NA	NA	NA	NA	NA	-0.0330271	0.896702	-8.43808	2.44884e-09	1.75048e-06	10.4826	NA	NA	NA	NA	NA	NA
cg18202562	-0.0282382	0.807292	-5.77152	4.56205e-05	0.0336245	1.41234	NA	NA	NA	NA	NA	NA	NA	NA	NA	NA	NA	NA
cg18204684	NA	NA	NA	NA	NA	NA	-0.0221756	0.800924	-5.11812	1.77304e-05	0.00544863	1.4994	NA	NA	NA	NA	NA	NA
cg18205787	NA	NA	NA	NA	NA	NA	0.0608687	0.767289	11.9922	7.85467e-13	1.51283e-09	18.6965	0.0316012	0.750353	7.03977	2.59515e-07	0.000768636	5.98516
cg18215449	NA	NA	NA	NA	NA	NA	-0.0284903	0.253751	-5.63121	4.23689e-06	0.00151487	2.93322	NA	NA	NA	NA	NA	NA
cg18220168	NA	NA	NA	NA	NA	NA	-0.0416403	0.85134	-4.83284	3.93393e-05	0.0110156	0.704757	NA	NA	NA	NA	NA	NA
cg18234224	NA	NA	NA	NA	NA	NA	-0.0604813	0.800967	-10.0567	5.14137e-11	5.55725e-08	14.4228	NA	NA	NA	NA	NA	NA
cg18275732	NA	NA	NA	NA	NA	NA	-0.0269045	0.172794	-7.73751	1.44951e-08	8.78765e-06	8.67375	NA	NA	NA	NA	NA	NA
cg18291422	NA	NA	NA	NA	NA	NA	-0.030795	0.878827	-9.59499	1.49448e-10	1.4159e-07	13.3335	NA	NA	NA	NA	NA	NA
cg18342964	NA	NA	NA	NA	NA	NA	0.0171299	0.581627	4.1962	0.000230185	0.0482925	-1.04473	NA	NA	NA	NA	NA	NA
cg18348690	NA	NA	NA	NA	NA	NA	-0.10028	0.658309	-12.4768	2.95601e-13	6.40503e-10	19.696	NA	NA	NA	NA	NA	NA
cg18369972	-0.0961636	0.197239	-9.74317	1.13098e-07	0.000494698	7.67469	-0.0929935	0.201539	-17.5457	4.2833e-17	6.08115e-13	28.7361	NA	NA	NA	NA	NA	NA
cg18372930	NA	NA	NA	NA	NA	NA	-0.0291861	0.544133	-6.41024	4.94376e-07	0.000217872	5.09712	NA	NA	NA	NA	NA	NA
cg18396675	NA	NA	NA	NA	NA	NA	-0.0539103	0.742414	-10.357	2.60662e-11	3.03473e-08	15.1166	NA	NA	NA	NA	NA	NA
cg18427091	NA	NA	NA	NA	NA	NA	-0.0264568	0.5312	-5.55882	5.18267e-06	0.00182515	2.73095	NA	NA	NA	NA	NA	NA
cg18440774	NA	NA	NA	NA	NA	NA	-0.110723	0.79171	-10.9499	7.05071e-12	9.56496e-09	16.4526	NA	NA	NA	NA	NA	NA
cg18440871	NA	NA	NA	NA	NA	NA	NA	NA	NA	NA	NA	NA	-0.0267886	0.817656	-5.22876	2.23678e-05	0.0266379	1.46606
cg18456331	NA	NA	NA	NA	NA	NA	-0.045447	0.348143	-7.28645	4.70456e-08	2.57225e-05	7.47839	NA	NA	NA	NA	NA	NA
cg18456933	-0.0843605	0.443631	-6.03025	2.89961e-05	0.024585	1.88291	-0.0499595	0.461599	-6.189	9.05922e-07	0.000376549	4.48583	NA	NA	NA	NA	NA	NA
cg18468235	0.0291692	0.708319	5.66753	5.48789e-05	0.0388573	1.22071	0.0318114	0.699185	6.34346	5.93289e-07	0.000257106	4.91295	NA	NA	NA	NA	NA	NA
cg18468726	NA	NA	NA	NA	NA	NA	0.0122339	0.85877	4.47867	0.000105457	0.0255999	-0.274062	NA	NA	NA	NA	NA	NA
cg18497238	-0.127369	0.398423	-10.9522	2.57824e-08	0.000213058	9.21983	-0.118449	0.395729	-15.3079	1.5976e-15	9.71063e-12	25.0365	NA	NA	NA	NA	NA	NA
cg18518074	-0.136475	0.665812	-6.65825	1.00303e-05	0.0116198	2.98773	-0.0312935	0.726923	-4.69386	5.79652e-05	0.0155201	0.31936	NA	NA	NA	NA	NA	NA
cg18520125	NA	NA	NA	NA	NA	NA	-0.022984	0.888479	-4.61867	7.14663e-05	0.0185205	0.11151	NA	NA	NA	NA	NA	NA
cg18527651	NA	NA	NA	NA	NA	NA	NA	NA	NA	NA	NA	NA	0.0341409	0.415528	5.97108	3.46006e-06	0.00600856	3.35157
cg18538668	NA	NA	NA	NA	NA	NA	-0.104539	0.324184	-8.49249	2.13861e-09	1.54816e-06	10.6205	NA	NA	NA	NA	NA	NA
cg18554789	NA	NA	NA	NA	NA	NA	NA	NA	NA	NA	NA	NA	-0.0227331	0.11002	-5.05199	3.508e-05	0.0369183	1.01348
cg18560178	NA	NA	NA	NA	NA	NA	0.01179	0.877155	4.40853	0.000128093	0.0302628	-0.466418	NA	NA	NA	NA	NA	NA
cg18564881	NA	NA	NA	NA	NA	NA	-0.0274361	0.843182	-9.96332	6.36559e-11	6.78646e-08	14.2047	NA	NA	NA	NA	NA	NA
cg18576044	NA	NA	NA	NA	NA	NA	-0.0219839	0.129898	-5.10677	1.83016e-05	0.0056021	1.46773	NA	NA	NA	NA	NA	NA
cg18577239	NA	NA	NA	NA	NA	NA	-0.0963474	0.834628	-11.6718	1.52113e-12	2.72769e-09	18.0206	NA	NA	NA	NA	NA	NA
cg18590565	NA	NA	NA	NA	NA	NA	NA	NA	NA	NA	NA	NA	0.0302004	0.760519	5.96789	3.48756e-06	0.00602313	3.34355
cg18595324	NA	NA	NA	NA	NA	NA	NA	NA	NA	NA	NA	NA	0.0242866	0.793133	5.37678	1.53659e-05	0.0199214	1.84435
cg18608055	NA	NA	NA	NA	NA	NA	NA	NA	NA	NA	NA	NA	-0.0540051	0.667754	-10.9925	6.3608e-11	7.90059e-07	14.5028
cg18625916	NA	NA	NA	NA	NA	NA	-0.0237957	0.916088	-4.73312	5.19562e-05	0.014113	0.428097	NA	NA	NA	NA	NA	NA
cg18651578	-0.0318211	0.667369	-6.18178	2.23322e-05	0.0205091	2.15438	-0.0295648	0.678196	-6.75377	1.94734e-07	9.30002e-05	6.03904	NA	NA	NA	NA	NA	NA
cg18655633	NA	NA	NA	NA	NA	NA	NA	NA	NA	NA	NA	NA	-0.0360595	0.632249	-6.43312	1.11116e-06	0.00247792	4.50449
cg18656024	NA	NA	NA	NA	NA	NA	-0.023702	0.491812	-6.42541	4.74337e-07	0.000210828	5.13891	NA	NA	NA	NA	NA	NA
cg18657788	NA	NA	NA	NA	NA	NA	-0.0170633	0.826572	-4.36214	0.000145644	0.0335954	-0.593315	NA	NA	NA	NA	NA	NA
cg18678645	NA	NA	NA	NA	NA	NA	-0.0300365	0.435619	-5.91146	1.94704e-06	0.000748164	3.71492	NA	NA	NA	NA	NA	NA
cg18680181	-0.134466	0.405886	-6.95977	6.14167e-06	0.00800684	3.4992	-0.133084	0.403811	-13.7156	2.72921e-14	8.99534e-11	22.1333	NA	NA	NA	NA	NA	NA
cg18686270	NA	NA	NA	NA	NA	NA	-0.027513	0.892183	-5.61701	4.40771e-06	0.00157115	2.89353	NA	NA	NA	NA	NA	NA
cg18688392	-0.0702677	0.793218	-5.56356	6.61101e-05	0.0445838	1.02775	-0.0465975	0.805639	-7.84048	1.11179e-08	6.88287e-06	8.94334	NA	NA	NA	NA	NA	NA
cg18696495	NA	NA	NA	NA	NA	NA	0.0115041	0.746366	4.3111	0.000167709	0.0374663	-0.732591	NA	NA	NA	NA	NA	NA
cg18700744	NA	NA	NA	NA	NA	NA	-0.0334158	0.201816	-6.27029	7.24839e-07	0.000306452	4.7108	NA	NA	NA	NA	NA	NA
cg18718469	-0.0296789	0.844328	-6.55393	1.19196e-05	0.013193	2.80791	-0.028888	0.845636	-7.31372	4.37834e-08	2.41079e-05	7.5513	NA	NA	NA	NA	NA	NA
cg18727948	-0.0233222	0.659503	-5.97931	3.16792e-05	0.0258846	1.79096	NA	NA	NA	NA	NA	NA	NA	NA	NA	NA	NA	NA
cg18728780	-0.0638691	0.406758	-6.65067	1.01564e-05	0.011708	2.97471	-0.0627034	0.401773	-7.64782	1.82826e-08	1.08313e-05	8.4379	NA	NA	NA	NA	NA	NA
cg18741815	NA	NA	NA	NA	NA	NA	-0.0686027	0.493171	-5.99509	1.54526e-06	0.000610312	3.94763	NA	NA	NA	NA	NA	NA
cg18758433	-0.0529797	0.770993	-6.69501	9.44176e-06	0.0111309	3.05075	NA	NA	NA	NA	NA	NA	NA	NA	NA	NA	NA	NA
cg18761878	NA	NA	NA	NA	NA	NA	0.016024	0.387069	4.40798	0.00012829	0.030294	-0.467938	NA	NA	NA	NA	NA	NA
cg18761976	-0.0716481	0.505322	-6.83935	7.45972e-06	0.00921197	3.29641	-0.0390555	0.510899	-6.01371	1.46787e-06	0.000581712	3.99937	NA	NA	NA	NA	NA	NA
cg18819791	NA	NA	NA	NA	NA	NA	-0.0439705	0.614587	-5.91438	1.93138e-06	0.000743366	3.72305	NA	NA	NA	NA	NA	NA
cg18825427	NA	NA	NA	NA	NA	NA	0.0264883	0.455546	7.68171	1.67454e-08	1.00093e-05	8.52712	NA	NA	NA	NA	NA	NA
cg18826637	NA	NA	NA	NA	NA	NA	-0.0359612	0.576781	-4.3221	0.000162688	0.0366772	-0.702591	NA	NA	NA	NA	NA	NA
cg18830042	-0.0736696	0.7687	-12.5632	4.35508e-09	9.56895e-05	11.0741	-0.0931038	0.755232	-14.9009	3.22671e-15	1.71612e-11	24.3175	-0.0249839	0.791421	-5.1399	2.80405e-05	0.0316996	1.23863
cg18832619	NA	NA	NA	NA	NA	NA	-0.0462497	0.588806	-7.69559	1.61546e-08	9.70572e-06	8.56361	NA	NA	NA	NA	NA	NA
cg18835815	NA	NA	NA	NA	NA	NA	NA	NA	NA	NA	NA	NA	-0.111718	0.63663	-10.6547	1.19891e-10	1.21982e-06	13.8517
cg18841796	NA	NA	NA	NA	NA	NA	-0.0389883	0.531636	-5.158	1.58603e-05	0.00496524	1.61076	NA	NA	NA	NA	NA	NA
cg18842353	NA	NA	NA	NA	NA	NA	-0.0329173	0.625439	-7.67309	1.71235e-08	1.02092e-05	8.50443	NA	NA	NA	NA	NA	NA
cg18844163	-0.0263019	0.695541	-5.68913	5.28057e-05	0.0377896	1.26064	-0.0146975	0.695616	-4.46663	0.000109039	0.0262785	-0.307119	NA	NA	NA	NA	NA	NA
cg18854872	-0.0393236	0.342391	-5.94427	3.36746e-05	0.0271266	1.72751	NA	NA	NA	NA	NA	NA	NA	NA	NA	NA	NA	NA
cg18879828	NA	NA	NA	NA	NA	NA	-0.0271344	0.725467	-7.15592	6.64401e-08	3.50966e-05	7.12831	NA	NA	NA	NA	NA	NA
cg18880986	NA	NA	NA	NA	NA	NA	-0.0276659	0.619452	-7.66113	1.76624e-08	1.04904e-05	8.47296	NA	NA	NA	NA	NA	NA
cg18882687	NA	NA	NA	NA	NA	NA	-0.0232436	0.134326	-5.75465	3.0067e-06	0.00110543	3.27782	NA	NA	NA	NA	NA	NA
cg18884555	-0.0417795	0.725459	-6.52369	1.25346e-05	0.0134862	2.7555	-0.0222951	0.737858	-6.15039	1.00733e-06	0.000415379	4.37883	NA	NA	NA	NA	NA	NA
cg18887230	NA	NA	NA	NA	NA	NA	-0.035851	0.841097	-5.94625	1.76846e-06	0.000688016	3.81176	NA	NA	NA	NA	NA	NA
cg18890461	NA	NA	NA	NA	NA	NA	NA	NA	NA	NA	NA	NA	-0.0382682	0.185442	-6.43288	1.11183e-06	0.00247792	4.50388
cg18910313	NA	NA	NA	NA	NA	NA	0.0467582	0.284553	10.2278	3.4868e-11	3.92286e-08	14.8194	NA	NA	NA	NA	NA	NA
cg18914751	NA	NA	NA	NA	NA	NA	-0.0663436	0.86293	-9.35725	2.61704e-10	2.33551e-07	12.7618	NA	NA	NA	NA	NA	NA
cg18952945	NA	NA	NA	NA	NA	NA	NA	NA	NA	NA	NA	NA	-0.0602034	0.849826	-6.05909	2.78208e-06	0.00504683	3.57266
cg18972123	NA	NA	NA	NA	NA	NA	-0.0491568	0.372403	-7.77825	1.30488e-08	7.98325e-06	8.78057	NA	NA	NA	NA	NA	NA
cg18995788	NA	NA	NA	NA	NA	NA	-0.0777874	0.337045	-11.4184	2.58769e-12	4.2947e-09	17.4773	NA	NA	NA	NA	NA	NA
cg19015086	-0.0322881	0.566001	-7.7519	1.7927e-06	0.00327745	4.78507	-0.0474708	0.553826	-9.11228	4.69794e-10	3.91237e-07	12.1651	NA	NA	NA	NA	NA	NA
cg19015708	NA	NA	NA	NA	NA	NA	-0.0597298	0.194877	-7.39598	3.5269e-08	1.98161e-05	7.77073	NA	NA	NA	NA	NA	NA
cg19021929	NA	NA	NA	NA	NA	NA	-0.0690001	0.844259	-8.18364	4.6374e-09	3.11842e-06	9.83264	NA	NA	NA	NA	NA	NA
cg19024989	NA	NA	NA	NA	NA	NA	-0.0202208	0.525985	-4.32267	0.000162433	0.0366728	-0.701045	NA	NA	NA	NA	NA	NA
cg19048403	NA	NA	NA	NA	NA	NA	-0.0173911	0.87887	-5.91802	1.91204e-06	0.000736527	3.73318	NA	NA	NA	NA	NA	NA
cg19050555	-0.102531	0.336401	-5.48253	7.65132e-05	0.0497362	0.876401	-0.0554465	0.385179	-5.45732	6.87682e-06	0.002351	2.44725	NA	NA	NA	NA	NA	NA
cg19064302	-0.0900497	0.606488	-5.943	3.37493e-05	0.0271401	1.72521	-0.0883543	0.606894	-10.5026	1.88294e-11	2.27717e-08	15.4488	NA	NA	NA	NA	NA	NA
cg19065773	NA	NA	NA	NA	NA	NA	-0.0124506	0.823925	-4.43813	0.000118008	0.0280786	-0.385326	NA	NA	NA	NA	NA	NA
cg19081101	-0.0840074	0.43504	-5.83564	4.07388e-05	0.031257	1.52978	-0.070769	0.458171	-12.0032	7.6806e-13	1.49158e-09	18.7194	NA	NA	NA	NA	NA	NA
cg19111287	NA	NA	NA	NA	NA	NA	0.0254674	0.803639	4.31314	0.000166765	0.0373089	-0.727023	NA	NA	NA	NA	NA	NA
cg19117047	NA	NA	NA	NA	NA	NA	0.0123794	0.684445	4.62369	7.04748e-05	0.0183142	0.125371	NA	NA	NA	NA	NA	NA
cg19132462	-0.0784175	0.27254	-5.67961	5.3709e-05	0.0382023	1.24305	-0.0787478	0.279479	-9.48196	1.94882e-10	1.78843e-07	13.0626	NA	NA	NA	NA	NA	NA
cg19147804	NA	NA	NA	NA	NA	NA	0.0300237	0.883125	5.38651	8.37857e-06	0.00280499	2.2493	NA	NA	NA	NA	NA	NA
cg19160629	NA	NA	NA	NA	NA	NA	-0.0162304	0.12616	-6.47097	4.18965e-07	0.00018909	5.26431	NA	NA	NA	NA	NA	NA
cg19163395	NA	NA	NA	NA	NA	NA	NA	NA	NA	NA	NA	NA	0.0269584	0.818125	4.98946	4.11476e-05	0.0416842	0.85326
cg19179150	NA	NA	NA	NA	NA	NA	-0.0140933	0.53368	-4.28179	0.000181839	0.0400269	-0.812397	NA	NA	NA	NA	NA	NA
cg19187682	NA	NA	NA	NA	NA	NA	0.0129204	0.440042	5.38908	8.31867e-06	0.00278693	2.25649	NA	NA	NA	NA	NA	NA
cg19195712	NA	NA	NA	NA	NA	NA	-0.0797053	0.474837	-6.77017	1.86315e-07	8.97121e-05	6.08376	NA	NA	NA	NA	NA	NA
cg19198358	NA	NA	NA	NA	NA	NA	-0.0287893	0.537942	-7.30149	4.52173e-08	2.4839e-05	7.5186	NA	NA	NA	NA	NA	NA
cg19204946	-0.0836786	0.412041	-10.0381	7.78608e-08	0.000397675	8.06502	-0.0799804	0.41596	-11.1017	5.08066e-12	7.27179e-09	16.7876	NA	NA	NA	NA	NA	NA
cg19232929	NA	NA	NA	NA	NA	NA	-0.0296161	0.639839	-4.83955	3.86092e-05	0.0108835	0.723401	NA	NA	NA	NA	NA	NA
cg19235974	NA	NA	NA	NA	NA	NA	-0.048602	0.471328	-6.31516	6.41033e-07	0.000274241	4.83481	NA	NA	NA	NA	NA	NA
cg19268652	NA	NA	NA	NA	NA	NA	-0.0495372	0.735957	-5.75922	2.96884e-06	0.00109495	3.29056	NA	NA	NA	NA	NA	NA
cg19269093	NA	NA	NA	NA	NA	NA	-0.0919927	0.810255	-10.8015	9.74131e-12	1.26293e-08	16.1223	NA	NA	NA	NA	NA	NA
cg19291696	-0.142707	0.746574	-7.69147	1.96369e-06	0.00348127	4.68986	-0.164993	0.727875	-14.6923	4.65399e-15	2.20018e-11	23.9428	NA	NA	NA	NA	NA	NA
cg19303682	NA	NA	NA	NA	NA	NA	-0.014772	0.121475	-4.5848	7.85286e-05	0.0200509	0.0180408	NA	NA	NA	NA	NA	NA
cg19304346	NA	NA	NA	NA	NA	NA	0.0106877	0.585321	4.6658	6.26777e-05	0.0165453	0.241741	NA	NA	NA	NA	NA	NA
cg19319037	-0.0948625	0.304672	-6.53912	1.22168e-05	0.0133971	2.78225	-0.0892041	0.311635	-8.98365	6.40776e-10	5.17068e-07	11.8486	NA	NA	NA	NA	NA	NA
cg19323059	-0.136635	0.479172	-9.10557	2.61194e-07	0.000866987	6.79932	-0.147589	0.458348	-11.2868	3.41968e-12	5.33498e-09	17.1923	NA	NA	NA	NA	NA	NA
cg19346992	NA	NA	NA	NA	NA	NA	NA	NA	NA	NA	NA	NA	0.0216893	0.119647	5.10881	3.03502e-05	0.0331885	1.15904
cg19375810	NA	NA	NA	NA	NA	NA	0.0113149	0.53777	4.29122	0.000177168	0.0392423	-0.786728	NA	NA	NA	NA	NA	NA
cg19376664	-0.0552914	0.742315	-5.8358	4.07275e-05	0.031257	1.53007	-0.0611892	0.743596	-10.5036	1.87896e-11	2.27717e-08	15.451	NA	NA	NA	NA	NA	NA
cg19380581	NA	NA	NA	NA	NA	NA	NA	NA	NA	NA	NA	NA	-0.0481804	0.451845	-5.44591	1.29006e-05	0.0176544	2.02074
cg19402179	NA	NA	NA	NA	NA	NA	NA	NA	NA	NA	NA	NA	-0.0227212	0.887816	-5.25165	2.11043e-05	0.0255889	1.52461
cg19411729	NA	NA	NA	NA	NA	NA	-0.0385614	0.757017	-7.16622	6.46508e-08	3.43063e-05	7.15599	NA	NA	NA	NA	NA	NA
cg19412669	NA	NA	NA	NA	NA	NA	-0.0203078	0.108489	-4.7734	4.64354e-05	0.0127766	0.539774	NA	NA	NA	NA	NA	NA
cg19426413	NA	NA	NA	NA	NA	NA	-0.0191475	0.771259	-4.46893	0.000108348	0.0261389	-0.300828	NA	NA	NA	NA	NA	NA
cg19445588	NA	NA	NA	NA	NA	NA	-0.0270705	0.486631	-5.83441	2.41007e-06	0.000903101	3.50025	NA	NA	NA	NA	NA	NA
cg19449565	NA	NA	NA	NA	NA	NA	-0.0270944	0.403785	-4.63081	6.90915e-05	0.0180048	0.14504	NA	NA	NA	NA	NA	NA
cg19475067	NA	NA	NA	NA	NA	NA	0.012851	0.709997	4.6134	7.25232e-05	0.0187528	0.0969458	NA	NA	NA	NA	NA	NA
cg19483663	NA	NA	NA	NA	NA	NA	-0.0664231	0.729203	-7.29102	4.64823e-08	2.54741e-05	7.49061	NA	NA	NA	NA	NA	NA
cg19506435	0.0228261	0.65041	5.97365	3.19925e-05	0.0260526	1.78073	NA	NA	NA	NA	NA	NA	NA	NA	NA	NA	NA	NA
cg19510565	-0.0600717	0.669258	-7.06755	5.16928e-06	0.00709487	3.67905	-0.0336247	0.68594	-5.86764	2.19809e-06	0.000830985	3.59287	NA	NA	NA	NA	NA	NA
cg19515398	NA	NA	NA	NA	NA	NA	NA	NA	NA	NA	NA	NA	-0.0500646	0.603404	-5.95999	3.55666e-06	0.00607094	3.32367
cg19529333	NA	NA	NA	NA	NA	NA	0.0170975	0.61048	5.87657	2.14444e-06	0.000815136	3.61774	NA	NA	NA	NA	NA	NA
cg19532942	NA	NA	NA	NA	NA	NA	-0.0428638	0.811888	-8.75062	1.13064e-09	8.71776e-07	11.2698	NA	NA	NA	NA	NA	NA
cg19549902	-0.0384683	0.773672	-7.90765	1.42054e-06	0.00285345	5.02827	-0.0600334	0.763679	-9.68251	1.2182e-10	1.18288e-07	13.5421	NA	NA	NA	NA	NA	NA
cg19550034	NA	NA	NA	NA	NA	NA	NA	NA	NA	NA	NA	NA	-0.0785266	0.737196	-12.1544	7.93075e-12	1.54658e-07	16.642
cg19588016	NA	NA	NA	NA	NA	NA	-0.0766122	0.851949	-12.9783	1.10502e-13	2.86594e-10	20.7026	NA	NA	NA	NA	NA	NA
cg19589396	NA	NA	NA	NA	NA	NA	-0.0293086	0.758368	-5.94838	1.75809e-06	0.00068455	3.81769	NA	NA	NA	NA	NA	NA
cg19602370	NA	NA	NA	NA	NA	NA	-0.0284534	0.828515	-6.87011	1.42419e-07	7.00898e-05	6.35574	NA	NA	NA	NA	NA	NA
cg19602485	NA	NA	NA	NA	NA	NA	0.0142475	0.902881	4.32358	0.000162026	0.0366163	-0.698569	NA	NA	NA	NA	NA	NA
cg19622574	NA	NA	NA	NA	NA	NA	-0.0135779	0.0505623	-4.31434	0.000166214	0.0372381	-0.723754	NA	NA	NA	NA	NA	NA
cg19651003	NA	NA	NA	NA	NA	NA	NA	NA	NA	NA	NA	NA	0.0302384	0.821171	7.36824	1.20353e-07	0.000391169	6.76912
cg19666541	NA	NA	NA	NA	NA	NA	-0.0231187	0.573568	-7.22501	5.53321e-08	2.98007e-05	7.31383	NA	NA	NA	NA	NA	NA
cg19668951	NA	NA	NA	NA	NA	NA	-0.0228186	0.275913	-4.3822	0.000137781	0.032066	-0.53848	NA	NA	NA	NA	NA	NA
cg19690214	NA	NA	NA	NA	NA	NA	-0.0407974	0.179212	-5.34711	9.3524e-06	0.00309997	2.13917	-0.046702	0.17988	-5.67648	7.21824e-06	0.0110043	2.60722
cg19737225	NA	NA	NA	NA	NA	NA	-0.0249827	0.198248	-4.83735	3.88466e-05	0.0109262	0.717301	NA	NA	NA	NA	NA	NA
cg19769147	NA	NA	NA	NA	NA	NA	0.0176493	0.302241	4.65423	6.47303e-05	0.0170217	0.209751	NA	NA	NA	NA	NA	NA
cg19778455	NA	NA	NA	NA	NA	NA	-0.0563683	0.625372	-9.59302	1.50139e-10	1.41957e-07	13.3288	NA	NA	NA	NA	NA	NA
cg19778647	NA	NA	NA	NA	NA	NA	-0.0521111	0.868259	-7.79806	1.23998e-08	7.62602e-06	8.83243	NA	NA	NA	NA	NA	NA
cg19778776	NA	NA	NA	NA	NA	NA	-0.0513714	0.493543	-7.09828	7.74274e-08	4.03541e-05	6.97316	NA	NA	NA	NA	NA	NA
cg19784816	-0.112003	0.585492	-18.8773	1.82982e-11	8.564e-06	16.7171	-0.116604	0.597603	-18.8594	6.09233e-18	1.50072e-13	30.728	NA	NA	NA	NA	NA	NA
cg19791221	NA	NA	NA	NA	NA	NA	-0.0265157	0.893096	-6.26852	7.2835e-07	0.000307659	4.70593	NA	NA	NA	NA	NA	NA
cg19811934	-0.0678573	0.196073	-9.51426	1.52009e-07	0.00061331	7.36548	-0.0735514	0.193712	-8.8888	8.06711e-10	6.38851e-07	11.6138	NA	NA	NA	NA	NA	NA
cg19821297	NA	NA	NA	NA	NA	NA	-0.0235419	0.331825	-4.51207	9.61202e-05	0.0236873	-0.182274	NA	NA	NA	NA	NA	NA
cg19823504	NA	NA	NA	NA	NA	NA	-0.0177423	0.813656	-4.80724	4.22518e-05	0.0117685	0.633685	NA	NA	NA	NA	NA	NA
cg19823512	NA	NA	NA	NA	NA	NA	-0.0188025	0.384246	-4.70972	5.5459e-05	0.0149002	0.363268	NA	NA	NA	NA	NA	NA
cg19837174	-0.0709523	0.63575	-7.69294	1.95934e-06	0.00348127	4.69218	-0.0599485	0.623449	-9.80844	9.09405e-11	9.25271e-08	13.8405	NA	NA	NA	NA	NA	NA
cg19851563	NA	NA	NA	NA	NA	NA	-0.0355485	0.62271	-5.63955	4.1398e-06	0.0014847	2.95649	NA	NA	NA	NA	NA	NA
cg19866939	NA	NA	NA	NA	NA	NA	-0.015613	0.910418	-4.25768	0.000194342	0.0422858	-0.877968	NA	NA	NA	NA	NA	NA
cg19877248	NA	NA	NA	NA	NA	NA	-0.0474715	0.770342	-6.83812	1.55192e-07	7.55815e-05	6.26878	NA	NA	NA	NA	NA	NA
cg19897979	NA	NA	NA	NA	NA	NA	-0.0730917	0.817885	-10.3728	2.51597e-11	2.94877e-08	15.1527	NA	NA	NA	NA	NA	NA
cg19906672	-0.0951695	0.713745	-7.63563	2.137e-06	0.00366201	4.60148	-0.0457625	0.730682	-6.71803	2.14442e-07	0.000101996	5.94149	NA	NA	NA	NA	NA	NA
cg19907968	NA	NA	NA	NA	NA	NA	-0.0250854	0.899833	-4.73286	5.19935e-05	0.014115	0.427383	NA	NA	NA	NA	NA	NA
cg19911880	NA	NA	NA	NA	NA	NA	-0.0318935	0.313924	-4.82885	3.97793e-05	0.0111217	0.693688	NA	NA	NA	NA	NA	NA
cg19930352	-0.13559	0.569745	-8.43434	6.60991e-07	0.00167222	5.8282	-0.148549	0.561711	-13.585	3.48208e-14	1.10864e-10	21.884	NA	NA	NA	NA	NA	NA
cg19933320	NA	NA	NA	NA	NA	NA	0.039692	0.160369	4.23577	0.000206433	0.0443803	-0.937459	NA	NA	NA	NA	NA	NA
cg19954448	NA	NA	NA	NA	NA	NA	-0.0888915	0.849986	-9.11114	4.71091e-10	3.9162e-07	12.1622	NA	NA	NA	NA	NA	NA
cg19972648	NA	NA	NA	NA	NA	NA	-0.0610167	0.608327	-11.487	2.239e-12	3.81057e-09	17.6253	NA	NA	NA	NA	NA	NA
cg19979108	NA	NA	NA	NA	NA	NA	-0.029025	0.797167	-5.41515	7.73509e-06	0.00260635	2.32937	NA	NA	NA	NA	NA	NA
cg19984911	-0.170819	0.600103	-12.1761	6.55756e-09	0.000120683	10.6479	-0.206584	0.583617	-17.3161	6.09898e-17	7.31917e-13	28.3751	NA	NA	NA	NA	NA	NA
cg19987129	NA	NA	NA	NA	NA	NA	NA	NA	NA	NA	NA	NA	-0.022801	0.148062	-5.38141	1.51869e-05	0.0198543	1.85617
cg19998432	NA	NA	NA	NA	NA	NA	NA	NA	NA	NA	NA	NA	0.0135581	0.620852	5.31152	1.81291e-05	0.0223875	1.67767
cg20048037	NA	NA	NA	NA	NA	NA	-0.037202	0.267325	-4.79878	4.3261e-05	0.0120019	0.610203	-0.0487314	0.260165	-5.05807	3.45401e-05	0.0366568	1.02906
cg20049422	NA	NA	NA	NA	NA	NA	NA	NA	NA	NA	NA	NA	-0.0158354	0.0836986	-5.03217	3.68988e-05	0.0382917	0.962703
cg20051875	NA	NA	NA	NA	NA	NA	0.0164184	0.599174	4.59772	7.57558e-05	0.0194811	0.0536896	NA	NA	NA	NA	NA	NA
cg20072528	NA	NA	NA	NA	NA	NA	0.0148821	0.550093	4.21873	0.00021635	0.046026	-0.983688	NA	NA	NA	NA	NA	NA
cg20078972	NA	NA	NA	NA	NA	NA	NA	NA	NA	NA	NA	NA	-0.0159466	0.094243	-5.17825	2.54327e-05	0.0293904	1.33682
cg20093339	NA	NA	NA	NA	NA	NA	-0.097447	0.523407	-9.29445	3.03824e-10	2.65293e-07	12.6096	NA	NA	NA	NA	NA	NA
cg20105087	-0.131073	0.480185	-7.66872	2.03243e-06	0.00356265	4.65391	-0.0627427	0.514083	-8.4062	2.65158e-09	1.87181e-06	10.4016	NA	NA	NA	NA	NA	NA
cg20116907	-0.050695	0.496522	-6.01445	2.98017e-05	0.0250251	1.85443	NA	NA	NA	NA	NA	NA	NA	NA	NA	NA	NA	NA
cg20121012	NA	NA	NA	NA	NA	NA	-0.0363314	0.711524	-7.55729	2.31331e-08	1.34162e-05	8.19889	NA	NA	NA	NA	NA	NA
cg20127859	NA	NA	NA	NA	NA	NA	NA	NA	NA	NA	NA	NA	-0.0108122	0.0990397	-5.45624	1.25685e-05	0.0172527	2.04705
cg20138922	NA	NA	NA	NA	NA	NA	0.0497643	0.602934	6.71983	2.13399e-07	0.000101603	5.94642	NA	NA	NA	NA	NA	NA
cg20164390	NA	NA	NA	NA	NA	NA	0.0357899	0.54238	5.44602	7.09701e-06	0.00241394	2.41566	NA	NA	NA	NA	NA	NA
cg20165402	NA	NA	NA	NA	NA	NA	-0.0222966	0.439129	-5.24781	1.23408e-05	0.00396963	1.86164	NA	NA	NA	NA	NA	NA
cg20172858	NA	NA	NA	NA	NA	NA	0.0187761	0.535521	4.41276	0.000126601	0.0299557	-0.454836	NA	NA	NA	NA	NA	NA
cg20199836	NA	NA	NA	NA	NA	NA	-0.0261665	0.696121	-6.50461	3.82324e-07	0.000174403	5.35679	NA	NA	NA	NA	NA	NA
cg20210689	-0.0380547	0.810178	-6.08977	2.61594e-05	0.0227994	1.98991	-0.030281	0.815123	-7.88051	1.00321e-08	6.29394e-06	9.04781	NA	NA	NA	NA	NA	NA
cg20228731	NA	NA	NA	NA	NA	NA	-0.142902	0.645575	-13.3045	5.91145e-14	1.75108e-10	21.3426	NA	NA	NA	NA	NA	NA
cg20256009	-0.114742	0.381798	-7.52257	2.53929e-06	0.00414094	4.42128	-0.085653	0.399461	-10.8213	9.32747e-12	1.22126e-08	16.1666	NA	NA	NA	NA	NA	NA
cg20263045	-0.0366021	0.720533	-6.17889	2.24429e-05	0.0205091	2.14923	NA	NA	NA	NA	NA	NA	NA	NA	NA	NA	NA	NA
cg20263165	NA	NA	NA	NA	NA	NA	-0.0162408	0.86501	-5.66871	3.81737e-06	0.00137963	3.03794	NA	NA	NA	NA	NA	NA
cg20266715	NA	NA	NA	NA	NA	NA	-0.034983	0.644064	-9.48438	1.93773e-10	1.78174e-07	13.0684	NA	NA	NA	NA	NA	NA
cg20270341	-0.117138	0.699897	-5.87877	3.77649e-05	0.029611	1.60847	-0.0933757	0.718429	-6.36249	5.63216e-07	0.000244981	4.96547	NA	NA	NA	NA	NA	NA
cg20278790	-0.212004	0.481732	-9.73373	1.14474e-07	0.000496081	7.66204	-0.207876	0.479833	-16.3039	3.0368e-16	2.48001e-12	26.7343	-0.0733508	0.542743	-8.88051	4.20321e-09	2.37013e-05	10.2015
cg20278854	-0.0234847	0.475582	-5.93766	3.40655e-05	0.0272009	1.71552	NA	NA	NA	NA	NA	NA	NA	NA	NA	NA	NA	NA
cg20283107	NA	NA	NA	NA	NA	NA	NA	NA	NA	NA	NA	NA	-0.0418747	0.38812	-5.82823	4.93739e-06	0.0081367	2.99144
cg20292653	NA	NA	NA	NA	NA	NA	0.0137818	0.855493	5.10684	1.82982e-05	0.0056021	1.46792	NA	NA	NA	NA	NA	NA
cg20301993	NA	NA	NA	NA	NA	NA	-0.02002	0.115462	-5.46921	6.65252e-06	0.00228433	2.4805	NA	NA	NA	NA	NA	NA
cg20313522	-0.0498675	0.226512	-5.95685	3.29434e-05	0.0267216	1.75031	-0.0406976	0.239645	-9.252	3.36177e-10	2.9083e-07	12.5064	NA	NA	NA	NA	NA	NA
cg20314884	NA	NA	NA	NA	NA	NA	-0.0192374	0.534472	-4.40436	0.000129581	0.030522	-0.477841	NA	NA	NA	NA	NA	NA
cg20349812	NA	NA	NA	NA	NA	NA	NA	NA	NA	NA	NA	NA	-0.0266197	0.27511	-6.59133	7.57218e-07	0.00178988	4.8945
cg20359042	NA	NA	NA	NA	NA	NA	NA	NA	NA	NA	NA	NA	0.0244464	0.895521	6.1997	1.96679e-06	0.00387705	3.92449
cg20371401	NA	NA	NA	NA	NA	NA	NA	NA	NA	NA	NA	NA	-0.0216575	0.596693	-5.42396	1.3637e-05	0.0183404	1.96473
cg20427318	-0.100166	0.783377	-6.65928	1.00132e-05	0.0116198	2.9895	-0.111097	0.779527	-9.97714	6.16711e-11	6.58987e-08	14.237	NA	NA	NA	NA	NA	NA
cg20430263	NA	NA	NA	NA	NA	NA	0.0213401	0.400586	5.47482	6.54928e-06	0.0022555	2.49618	NA	NA	NA	NA	NA	NA
cg20434422	NA	NA	NA	NA	NA	NA	-0.0543525	0.597843	-6.82696	1.59915e-07	7.77201e-05	6.23842	NA	NA	NA	NA	NA	NA
cg20442722	-0.0262842	0.86733	-5.62438	5.92769e-05	0.0408161	1.1408	NA	NA	NA	NA	NA	NA	NA	NA	NA	NA	NA	NA
cg20470975	NA	NA	NA	NA	NA	NA	-0.0718144	0.470853	-8.77353	1.06891e-09	8.26901e-07	11.327	NA	NA	NA	NA	NA	NA
cg20476021	NA	NA	NA	NA	NA	NA	NA	NA	NA	NA	NA	NA	-0.0741689	0.581196	-7.80509	4.42675e-08	0.000171226	7.79099
cg20497635	NA	NA	NA	NA	NA	NA	NA	NA	NA	NA	NA	NA	-0.0193445	0.118094	-5.13593	2.83253e-05	0.0317913	1.22847
cg20510033	NA	NA	NA	NA	NA	NA	-0.0422742	0.6184	-8.25225	3.90069e-09	2.65352e-06	10.0087	NA	NA	NA	NA	NA	NA
cg20522598	NA	NA	NA	NA	NA	NA	0.0179924	0.901642	5.12172	1.75526e-05	0.00540466	1.50947	NA	NA	NA	NA	NA	NA
cg20542822	NA	NA	NA	NA	NA	NA	-0.0201226	0.859786	-4.2193	0.000216009	0.0459744	-0.982135	NA	NA	NA	NA	NA	NA
cg20555562	NA	NA	NA	NA	NA	NA	NA	NA	NA	NA	NA	NA	-0.0146314	0.838205	-5.51829	1.07462e-05	0.0151491	2.20516
cg20583432	-0.0829843	0.222037	-6.64598	1.02351e-05	0.0117623	2.96666	-0.0510346	0.243932	-5.46387	6.75235e-06	0.00231352	2.46557	NA	NA	NA	NA	NA	NA
cg20595457	-0.0342947	0.113183	-6.62454	1.06039e-05	0.0120751	2.92978	-0.0269501	0.114088	-7.47408	2.87441e-08	1.6396e-05	7.97839	NA	NA	NA	NA	NA	NA
cg20598190	NA	NA	NA	NA	NA	NA	-0.0311438	0.181503	-4.79405	4.38363e-05	0.0121399	0.597063	NA	NA	NA	NA	NA	NA
cg20654082	NA	NA	NA	NA	NA	NA	0.0170819	0.849713	4.54805	8.69776e-05	0.0217688	-0.0832559	NA	NA	NA	NA	NA	NA
cg20696605	NA	NA	NA	NA	NA	NA	0.0121931	0.539326	4.28114	0.000182164	0.0400269	-0.814159	NA	NA	NA	NA	NA	NA
cg20700731	-0.0361251	0.586642	-6.4471	1.42459e-05	0.014526	2.62221	-0.0500324	0.581181	-12.6016	2.30818e-13	5.29553e-10	19.9491	NA	NA	NA	NA	NA	NA
cg20741040	NA	NA	NA	NA	NA	NA	-0.00686348	0.0850305	-4.18359	0.000238303	0.0494379	-1.07886	NA	NA	NA	NA	NA	NA
cg20746552	-0.110676	0.529139	-10.3836	5.08194e-08	0.00031713	8.51096	-0.109552	0.532804	-13.9996	1.61644e-14	5.91042e-11	22.6691	0.0298244	0.60286	6.12206	2.3813e-06	0.00445804	3.73043
cg20748397	NA	NA	NA	NA	NA	NA	0.00895686	0.613685	4.19234	0.000232639	0.048589	-1.05518	NA	NA	NA	NA	NA	NA
cg20769856	NA	NA	NA	NA	NA	NA	-0.0319585	0.630613	-4.50851	9.70758e-05	0.0238874	-0.192071	NA	NA	NA	NA	NA	NA
cg20780944	NA	NA	NA	NA	NA	NA	-0.0137534	0.662859	-5.25968	1.19386e-05	0.00385082	1.89479	-0.0269636	0.65748	-6.04664	2.86912e-06	0.00516469	3.54142
cg20782252	NA	NA	NA	NA	NA	NA	-0.0934212	0.892507	-11.7622	1.26075e-12	2.31397e-09	18.2126	NA	NA	NA	NA	NA	NA
cg20784591	NA	NA	NA	NA	NA	NA	-0.0136648	0.321307	-5.18504	1.47061e-05	0.00463804	1.68628	NA	NA	NA	NA	NA	NA
cg20788020	NA	NA	NA	NA	NA	NA	-0.0347614	0.694926	-5.38046	8.52107e-06	0.00284456	2.23241	NA	NA	NA	NA	NA	NA
cg20789700	NA	NA	NA	NA	NA	NA	-0.0258767	0.28628	-4.96726	2.70266e-05	0.0079057	1.07872	NA	NA	NA	NA	NA	NA
cg20827077	NA	NA	NA	NA	NA	NA	-0.0185456	0.906484	-6.03173	1.39665e-06	0.000557263	4.04948	NA	NA	NA	NA	NA	NA
cg20849025	-0.233911	0.536372	-11.2323	1.86483e-08	0.000185407	9.55801	-0.155247	0.582725	-13.5736	3.55749e-14	1.11744e-10	21.8621	-0.095813	0.61074	-7.00508	2.8168e-07	0.000808794	5.9016
cg20880499	NA	NA	NA	NA	NA	NA	NA	NA	NA	NA	NA	NA	-0.0144947	0.830953	-4.91049	5.03422e-05	0.0485385	0.65089
cg20890989	NA	NA	NA	NA	NA	NA	-0.0156569	0.144061	-4.99882	2.47454e-05	0.00730765	1.16665	NA	NA	NA	NA	NA	NA
cg20897667	NA	NA	NA	NA	NA	NA	0.0100584	0.513326	4.40491	0.000129384	0.0304909	-0.476334	NA	NA	NA	NA	NA	NA
cg20899781	-0.0898638	0.781379	-8.906	3.42435e-07	0.00105096	6.51605	-0.102159	0.778071	-14.0796	1.39656e-14	5.40186e-11	22.8187	NA	NA	NA	NA	NA	NA
cg20901170	-0.129132	0.854262	-9.24727	2.16066e-07	0.000754658	6.99771	-0.205891	0.820899	-16.4411	2.43178e-16	2.03943e-12	26.9614	NA	NA	NA	NA	NA	NA
cg20910008	NA	NA	NA	NA	NA	NA	-0.0622599	0.198602	-10.1757	3.92269e-11	4.35052e-08	14.6991	NA	NA	NA	NA	NA	NA
cg20935023	NA	NA	NA	NA	NA	NA	NA	NA	NA	NA	NA	NA	-0.0554467	0.869272	-7.97127	3.04593e-08	0.000127283	8.17333
cg20938708	-0.122172	0.773974	-5.48961	7.55393e-05	0.0493086	0.889664	-0.160728	0.749852	-12.2062	5.08476e-13	1.03921e-09	19.1412	NA	NA	NA	NA	NA	NA
cg20946037	NA	NA	NA	NA	NA	NA	0.0225255	0.532976	4.65015	6.54709e-05	0.0171664	0.198459	NA	NA	NA	NA	NA	NA
cg20965866	-0.238162	0.645961	-8.80348	3.94215e-07	0.00113192	6.36876	-0.17054	0.67819	-10.5506	1.6927e-11	2.08356e-08	15.5576	NA	NA	NA	NA	NA	NA
cg20970886	NA	NA	NA	NA	NA	NA	-0.0400406	0.693867	-6.33557	6.06224e-07	0.000261259	4.89117	NA	NA	NA	NA	NA	NA
cg20972380	NA	NA	NA	NA	NA	NA	NA	NA	NA	NA	NA	NA	-0.0184899	0.694087	-7.45764	9.78782e-08	0.000329564	6.98018
cg20994118	-0.109984	0.584131	-9.31132	1.98452e-07	0.000720003	7.08665	-0.0977007	0.606573	-13.4264	4.69203e-14	1.41676e-10	21.5789	NA	NA	NA	NA	NA	NA
cg20998539	-0.0624395	0.574883	-7.78863	1.69652e-06	0.00318881	4.8427	-0.0393535	0.590642	-8.59344	1.66505e-09	1.23305e-06	10.8755	NA	NA	NA	NA	NA	NA
cg21004290	NA	NA	NA	NA	NA	NA	-0.0438921	0.85819	-5.26512	1.17584e-05	0.00380321	1.91	NA	NA	NA	NA	NA	NA
cg21013431	NA	NA	NA	NA	NA	NA	-0.0400403	0.445672	-4.29012	0.000177708	0.0393146	-0.789731	NA	NA	NA	NA	NA	NA
cg21034324	-0.133596	0.480862	-7.15242	4.51811e-06	0.00640849	3.81957	-0.114842	0.485142	-12.8116	1.52783e-13	3.84341e-10	20.3712	NA	NA	NA	NA	NA	NA
cg21039196	-0.0800565	0.862419	-6.0588	2.7597e-05	0.0236992	1.9343	-0.0361306	0.883871	-5.57034	5.01906e-06	0.00177153	2.76314	NA	NA	NA	NA	NA	NA
cg21044572	NA	NA	NA	NA	NA	NA	0.0228599	0.519224	5.14531	1.64332e-05	0.0051172	1.5753	NA	NA	NA	NA	NA	NA
cg21055546	NA	NA	NA	NA	NA	NA	NA	NA	NA	NA	NA	NA	0.0157112	0.862812	4.91867	4.9301e-05	0.0478716	0.671852
cg21055554	NA	NA	NA	NA	NA	NA	-0.01093	0.095277	-4.34666	0.000152011	0.0347727	-0.635573	NA	NA	NA	NA	NA	NA
cg21057323	NA	NA	NA	NA	NA	NA	NA	NA	NA	NA	NA	NA	-0.0288937	0.342375	-5.7364	6.21168e-06	0.0098217	2.7591
cg21066748	-0.145279	0.536802	-6.49729	1.30987e-05	0.0137596	2.70965	-0.0793138	0.575718	-11.9857	7.9602e-13	1.52687e-09	18.6828	NA	NA	NA	NA	NA	NA
cg21090033	-0.0553317	0.263226	-5.99938	3.05923e-05	0.0252751	1.82723	-0.0468486	0.265282	-7.14182	6.89729e-08	3.63935e-05	7.09038	NA	NA	NA	NA	NA	NA
cg21097090	-0.114755	0.543066	-8.06305	1.12956e-06	0.00244751	5.26789	-0.0903736	0.564306	-11.1601	4.48232e-12	6.5763e-09	16.9157	NA	NA	NA	NA	NA	NA
cg21117808	NA	NA	NA	NA	NA	NA	-0.0254776	0.731737	-4.76687	4.729e-05	0.0129812	0.521642	NA	NA	NA	NA	NA	NA
cg21119293	NA	NA	NA	NA	NA	NA	-0.0139387	0.744524	-4.86855	3.56058e-05	0.0101365	0.804023	NA	NA	NA	NA	NA	NA
cg21126692	NA	NA	NA	NA	NA	NA	-0.00933073	0.848836	-4.18094	0.000240047	0.0496457	-1.08603	NA	NA	NA	NA	NA	NA
cg21136544	NA	NA	NA	NA	NA	NA	-0.0220609	0.600407	-4.43013	0.000120652	0.0286496	-0.407247	NA	NA	NA	NA	NA	NA
cg21143896	NA	NA	NA	NA	NA	NA	-0.0225453	0.494845	-4.20161	0.000226785	0.0477252	-1.03008	NA	NA	NA	NA	NA	NA
cg21145248	NA	NA	NA	NA	NA	NA	-0.0244392	0.764777	-4.38577	0.000136425	0.0318453	-0.52871	NA	NA	NA	NA	NA	NA
cg21152981	NA	NA	NA	NA	NA	NA	0.0145807	0.742822	4.18287	0.000238778	0.0495144	-1.08082	NA	NA	NA	NA	NA	NA
cg21156590	NA	NA	NA	NA	NA	NA	-0.0428752	0.9106	-10.6044	1.50247e-11	1.8603e-08	15.6795	NA	NA	NA	NA	NA	NA
cg21164050	-0.182245	0.593612	-5.80029	4.33589e-05	0.0323068	1.46509	-0.19289	0.589385	-12.5427	2.59357e-13	5.78027e-10	19.8298	NA	NA	NA	NA	NA	NA
cg21175685	-0.0523934	0.705127	-6.46771	1.37626e-05	0.0141471	2.65816	-0.0614683	0.702661	-9.6144	1.42813e-10	1.35579e-07	13.3798	NA	NA	NA	NA	NA	NA
cg21187194	NA	NA	NA	NA	NA	NA	-0.0322772	0.541643	-7.33722	4.11569e-08	2.28499e-05	7.61406	NA	NA	NA	NA	NA	NA
cg21187669	-0.0282226	0.482563	-6.57617	1.14877e-05	0.0129243	2.84636	-0.0307832	0.472365	-6.14207	1.03065e-06	0.000424248	4.35575	NA	NA	NA	NA	NA	NA
cg21190595	-0.0785376	0.372299	-6.1297	2.44206e-05	0.0216467	2.06141	-0.0762171	0.373606	-12.8941	1.30111e-13	3.32436e-10	20.5355	NA	NA	NA	NA	NA	NA
cg21190644	NA	NA	NA	NA	NA	NA	-0.0471464	0.406809	-8.5536	1.83763e-09	1.33965e-06	10.775	NA	NA	NA	NA	NA	NA
cg21191088	NA	NA	NA	NA	NA	NA	-0.0252785	0.746041	-4.57699	8.0254e-05	0.0203803	-0.00350853	NA	NA	NA	NA	NA	NA
cg21204530	-0.092639	0.673945	-7.75226	1.79173e-06	0.00327745	4.78563	-0.0829628	0.679064	-8.9131	7.60402e-10	6.03198e-07	11.6741	NA	NA	NA	NA	NA	NA
cg21208539	NA	NA	NA	NA	NA	NA	NA	NA	NA	NA	NA	NA	-0.0158188	0.112413	-5.24054	2.17083e-05	0.0260996	1.4962
cg21210642	NA	NA	NA	NA	NA	NA	0.014708	0.483586	4.18418	0.000237917	0.0494265	-1.07726	NA	NA	NA	NA	NA	NA
cg21211680	NA	NA	NA	NA	NA	NA	0.0134736	0.684603	5.15414	1.60326e-05	0.0050091	1.59997	NA	NA	NA	NA	NA	NA
cg21217846	NA	NA	NA	NA	NA	NA	0.043137	0.764746	5.79134	2.71574e-06	0.00100876	3.38015	NA	NA	NA	NA	NA	NA
cg21242009	NA	NA	NA	NA	NA	NA	-0.0363861	0.809765	-6.51205	3.74664e-07	0.000171578	5.37724	NA	NA	NA	NA	NA	NA
cg21243597	-0.108867	0.443615	-7.78583	1.70365e-06	0.0031894	4.83832	-0.0918902	0.465882	-7.56409	2.27268e-08	1.32297e-05	8.21689	NA	NA	NA	NA	NA	NA
cg21243631	NA	NA	NA	NA	NA	NA	-0.0268777	0.367763	-4.28991	0.000177812	0.0393146	-0.790305	NA	NA	NA	NA	NA	NA
cg21247590	NA	NA	NA	NA	NA	NA	-0.0179529	0.836689	-5.53743	5.50072e-06	0.00191982	2.67119	NA	NA	NA	NA	NA	NA
cg21253335	0.031215	0.681365	5.57601	6.46476e-05	0.0437236	1.05092	NA	NA	NA	NA	NA	NA	NA	NA	NA	NA	NA	NA
cg21328082	NA	NA	NA	NA	NA	NA	NA	NA	NA	NA	NA	NA	-0.0283536	0.128041	-5.11544	2.98426e-05	0.0327858	1.17599
cg21335378	NA	NA	NA	NA	NA	NA	-0.0122354	0.135841	-4.55486	8.53465e-05	0.0214293	-0.0644941	NA	NA	NA	NA	NA	NA
cg21340621	NA	NA	NA	NA	NA	NA	NA	NA	NA	NA	NA	NA	-0.0161123	0.112217	-5.67142	7.31047e-06	0.011037	2.59439
cg21345826	NA	NA	NA	NA	NA	NA	NA	NA	NA	NA	NA	NA	-0.0341998	0.49845	-7.39876	1.1214e-07	0.000369608	6.84128
cg21370924	NA	NA	NA	NA	NA	NA	-0.0363682	0.358854	-6.33745	6.0311e-07	0.000260638	4.89637	NA	NA	NA	NA	NA	NA
cg21392435	NA	NA	NA	NA	NA	NA	-0.0121226	0.879398	-4.51645	9.49587e-05	0.0235398	-0.170233	NA	NA	NA	NA	NA	NA
cg21393163	-0.0297181	0.0925377	-6.39859	1.54549e-05	0.0156227	2.5374	-0.0195091	0.0889031	-6.5722	3.18191e-07	0.00014672	5.54239	NA	NA	NA	NA	NA	NA
cg21399203	NA	NA	NA	NA	NA	NA	-0.022709	0.295081	-4.17856	0.000241623	0.0499033	-1.09247	NA	NA	NA	NA	NA	NA
cg21406144	NA	NA	NA	NA	NA	NA	0.0161446	0.55743	4.23158	0.000208832	0.0447931	-0.948843	NA	NA	NA	NA	NA	NA
cg21419003	NA	NA	NA	NA	NA	NA	0.0280708	0.743299	4.8337	3.92449e-05	0.0110037	0.707149	-0.0498788	0.706857	-6.92506	3.40484e-07	0.000954221	5.70836
cg21450228	-0.0476409	0.837677	-6.53462	1.23086e-05	0.0133971	2.77445	-0.0921448	0.818339	-11.5044	2.15868e-12	3.71757e-09	17.6626	NA	NA	NA	NA	NA	NA
cg21459645	-0.0667378	0.691855	-7.35908	3.26807e-06	0.0049985	4.15774	NA	NA	NA	NA	NA	NA	NA	NA	NA	NA	NA	NA
cg21474062	NA	NA	NA	NA	NA	NA	-0.0250277	0.471704	-6.77727	1.82787e-07	8.82857e-05	6.10311	NA	NA	NA	NA	NA	NA
cg21484940	-0.0964988	0.647585	-10.2886	5.70808e-08	0.000330006	8.38953	-0.0799426	0.652174	-10.1006	4.65174e-11	5.08675e-08	14.525	NA	NA	NA	NA	NA	NA
cg21487894	-0.0270347	0.312569	-6.50152	1.30065e-05	0.0137368	2.71701	NA	NA	NA	NA	NA	NA	NA	NA	NA	NA	NA	NA
cg21490635	NA	NA	NA	NA	NA	NA	-0.0340239	0.627462	-5.75298	3.02071e-06	0.00110971	3.27315	NA	NA	NA	NA	NA	NA
cg21503275	NA	NA	NA	NA	NA	NA	0.0410656	0.661392	10.3206	2.82852e-11	3.2641e-08	15.0331	0.0446246	0.662785	10.9653	6.69032e-11	8.02881e-07	14.4509
cg21519701	NA	NA	NA	NA	NA	NA	-0.0129637	0.106625	-4.446	0.00011546	0.0276268	-0.363733	-0.0203774	0.104267	-5.48015	1.18319e-05	0.0164321	2.108
cg21549285	NA	NA	NA	NA	NA	NA	-0.021138	0.746551	-4.73967	5.10165e-05	0.01389	0.446237	NA	NA	NA	NA	NA	NA
cg21554861	NA	NA	NA	NA	NA	NA	-0.0219438	0.231241	-4.28916	0.000178179	0.0393546	-0.792344	NA	NA	NA	NA	NA	NA
cg21561989	-0.0288053	0.84076	-7.31388	3.50629e-06	0.00527663	4.08426	-0.0307206	0.841791	-6.44756	4.46549e-07	0.000200188	5.1999	NA	NA	NA	NA	NA	NA
cg21579107	NA	NA	NA	NA	NA	NA	-0.0200716	0.63411	-4.31	0.000168217	0.0375364	-0.735577	NA	NA	NA	NA	NA	NA
cg21584862	-0.171006	0.777852	-6.907	6.68633e-06	0.00845775	3.41056	-0.258178	0.734787	-14.5218	6.29604e-15	2.72843e-11	23.6337	NA	NA	NA	NA	NA	NA
cg21585409	NA	NA	NA	NA	NA	NA	0.0426802	0.750206	8.55763	1.81934e-09	1.32954e-06	10.7852	NA	NA	NA	NA	NA	NA
cg21606287	NA	NA	NA	NA	NA	NA	-0.118329	0.781074	-18.8132	6.51207e-18	1.52391e-13	30.6599	NA	NA	NA	NA	NA	NA
cg21614201	NA	NA	NA	NA	NA	NA	-0.0231704	0.887368	-4.28872	0.000178397	0.039384	-0.793545	NA	NA	NA	NA	NA	NA
cg21620078	NA	NA	NA	NA	NA	NA	-0.038501	0.527292	-4.46941	0.000108202	0.0261171	-0.299492	NA	NA	NA	NA	NA	NA
cg21637761	NA	NA	NA	NA	NA	NA	NA	NA	NA	NA	NA	NA	-0.0789066	0.792071	-13.08	1.67027e-12	4.28157e-08	18.2426
cg21637826	NA	NA	NA	NA	NA	NA	-0.0324305	0.253396	-4.57996	7.9592e-05	0.0202645	0.00470417	NA	NA	NA	NA	NA	NA
cg21646032	NA	NA	NA	NA	NA	NA	-0.0297434	0.398297	-6.44263	4.52585e-07	0.000202506	5.18633	NA	NA	NA	NA	NA	NA
cg21646084	NA	NA	NA	NA	NA	NA	-0.0218864	0.719986	-5.29525	1.08095e-05	0.00353538	1.9942	NA	NA	NA	NA	NA	NA
cg21650866	NA	NA	NA	NA	NA	NA	NA	NA	NA	NA	NA	NA	-0.0397722	0.199507	-6.7021	5.79897e-07	0.00146706	5.16601
cg21656246	NA	NA	NA	NA	NA	NA	-0.0236041	0.697003	-8.56881	1.76969e-09	1.29821e-06	10.8134	NA	NA	NA	NA	NA	NA
cg21670717	-0.0270926	0.843103	-6.55093	1.19792e-05	0.013223	2.80271	-0.0286589	0.843495	-6.86179	1.45633e-07	7.13714e-05	6.33314	NA	NA	NA	NA	NA	NA
cg21685770	-0.0766164	0.688677	-8.08586	1.09247e-06	0.00241181	5.30279	-0.0758755	0.681991	-7.9062	9.39269e-09	5.93254e-06	9.11477	NA	NA	NA	NA	NA	NA
cg21740146	-0.0226791	0.0780571	-7.22025	4.0599e-06	0.00586461	3.9312	NA	NA	NA	NA	NA	NA	NA	NA	NA	NA	NA	NA
cg21741998	NA	NA	NA	NA	NA	NA	-0.0208147	0.577265	-4.79308	4.39555e-05	0.0121586	0.59436	NA	NA	NA	NA	NA	NA
cg21752517	NA	NA	NA	NA	NA	NA	-0.0217426	0.236763	-6.50511	3.81799e-07	0.000174333	5.35818	NA	NA	NA	NA	NA	NA
cg21756647	NA	NA	NA	NA	NA	NA	-0.0185991	0.825417	-5.51547	5.84782e-06	0.00202735	2.6098	NA	NA	NA	NA	NA	NA
cg21764708	-0.0619973	0.343488	-8.24398	8.68197e-07	0.00206263	5.54305	-0.063571	0.368978	-12.5301	2.65904e-13	5.89809e-10	19.8044	NA	NA	NA	NA	NA	NA
cg21769820	NA	NA	NA	NA	NA	NA	-0.0250839	0.818567	-6.42057	4.8064e-07	0.000213427	5.12558	NA	NA	NA	NA	NA	NA
cg21805788	NA	NA	NA	NA	NA	NA	-0.0315229	0.265592	-5.13024	1.71397e-05	0.00529563	1.53325	NA	NA	NA	NA	NA	NA
cg21806747	NA	NA	NA	NA	NA	NA	-0.0859375	0.832763	-8.93152	7.27134e-10	5.80746e-07	11.7197	NA	NA	NA	NA	NA	NA
cg21812313	NA	NA	NA	NA	NA	NA	-0.0244482	0.727003	-5.22985	1.2976e-05	0.00415112	1.81144	NA	NA	NA	NA	NA	NA
cg21818891	NA	NA	NA	NA	NA	NA	-0.0429681	0.474253	-7.19685	5.96111e-08	3.19582e-05	7.23829	NA	NA	NA	NA	NA	NA
cg21834463	NA	NA	NA	NA	NA	NA	0.0320018	0.42387	5.63732	4.16553e-06	0.00149278	2.95027	NA	NA	NA	NA	NA	NA
cg21842920	NA	NA	NA	NA	NA	NA	NA	NA	NA	NA	NA	NA	-0.024395	0.107584	-4.91002	5.04027e-05	0.0485385	0.649686
cg21845080	NA	NA	NA	NA	NA	NA	-0.0406618	0.350847	-5.38263	8.46964e-06	0.00283306	2.23847	NA	NA	NA	NA	NA	NA
cg21850518	NA	NA	NA	NA	NA	NA	0.0245668	0.326366	4.39912	0.000131475	0.0308904	-0.492184	NA	NA	NA	NA	NA	NA
cg21864304	NA	NA	NA	NA	NA	NA	-0.0185501	0.831551	-5.01933	2.33669e-05	0.00694809	1.22383	NA	NA	NA	NA	NA	NA
cg21865108	NA	NA	NA	NA	NA	NA	-0.0206454	0.891649	-6.61869	2.80517e-07	0.000130506	5.6698	NA	NA	NA	NA	NA	NA
cg21877464	NA	NA	NA	NA	NA	NA	0.0278775	0.452481	6.5913	3.02133e-07	0.000140006	5.59474	0.0214774	0.445992	5.0297	3.71326e-05	0.0384491	0.956358
cg21890646	NA	NA	NA	NA	NA	NA	NA	NA	NA	NA	NA	NA	-0.0399264	0.401524	-6.69362	5.91841e-07	0.00148923	5.14526
cg21902474	-0.138123	0.550017	-6.52611	1.24842e-05	0.0134629	2.7597	-0.0583694	0.586735	-7.48984	2.75835e-08	1.58402e-05	8.02023	NA	NA	NA	NA	NA	NA
cg21904489	NA	NA	NA	NA	NA	NA	-0.0156957	0.13449	-4.42917	0.000120975	0.0287116	-0.409887	NA	NA	NA	NA	NA	NA
cg21919729	NA	NA	NA	NA	NA	NA	-0.0249765	0.66283	-5.30549	1.05048e-05	0.00344534	2.02283	NA	NA	NA	NA	NA	NA
cg21923317	NA	NA	NA	NA	NA	NA	0.0315401	0.796357	5.63283	4.21789e-06	0.00150923	2.93773	NA	NA	NA	NA	NA	NA
cg21935981	NA	NA	NA	NA	NA	NA	0.0179844	0.516119	4.75213	4.92742e-05	0.0134705	0.480778	NA	NA	NA	NA	NA	NA
cg21949830	-0.0451749	0.86786	-7.83399	1.58519e-06	0.0030282	4.91364	-0.0251906	0.876764	-8.64656	1.46035e-09	1.09182e-06	11.0091	NA	NA	NA	NA	NA	NA
cg21961852	-0.061351	0.77162	-6.90258	6.73416e-06	0.0084953	3.40313	-0.0581493	0.770468	-8.36184	2.96255e-09	2.06331e-06	10.2887	NA	NA	NA	NA	NA	NA
cg21981144	NA	NA	NA	NA	NA	NA	-0.0426804	0.639516	-7.52418	2.52182e-08	1.45354e-05	8.11126	NA	NA	NA	NA	NA	NA
cg21994822	NA	NA	NA	NA	NA	NA	-0.055233	0.460343	-9.64493	1.32979e-10	1.27798e-07	13.4526	NA	NA	NA	NA	NA	NA
cg22022821	NA	NA	NA	NA	NA	NA	-0.0558949	0.723021	-7.46437	2.94834e-08	1.67463e-05	7.9526	NA	NA	NA	NA	NA	NA
cg22034855	-0.062294	0.300375	-8.31909	7.79245e-07	0.00188967	5.65608	NA	NA	NA	NA	NA	NA	NA	NA	NA	NA	NA	NA
cg22035959	NA	NA	NA	NA	NA	NA	NA	NA	NA	NA	NA	NA	-0.0242567	0.7346	-5.73149	6.28839e-06	0.00990951	2.74669
cg22044398	-0.0735167	0.745266	-10.0724	7.45933e-08	0.000396722	8.10984	-0.0807688	0.746908	-13.2746	6.25742e-14	1.83039e-10	21.2844	-0.0236146	0.774334	-7.02574	2.68256e-07	0.000779817	5.95138
cg22044566	0.0319825	0.335698	5.87034	3.8328e-05	0.0299474	1.5931	NA	NA	NA	NA	NA	NA	NA	NA	NA	NA	NA	NA
cg22073507	NA	NA	NA	NA	NA	NA	-0.0146604	0.641322	-4.36703	0.000143688	0.0332589	-0.579956	NA	NA	NA	NA	NA	NA
cg22084410	NA	NA	NA	NA	NA	NA	-0.0173102	0.203894	-4.31851	0.000164309	0.0369545	-0.712377	NA	NA	NA	NA	NA	NA
cg22107533	NA	NA	NA	NA	NA	NA	-0.0285406	0.239895	-5.26744	1.16826e-05	0.00378392	1.91647	-0.0427116	0.234126	-7.17965	1.86776e-07	0.000575106	6.3206
cg22110158	-0.0692682	0.608413	-6.04007	2.85067e-05	0.0243021	1.9006	-0.0684975	0.605812	-8.09614	5.78739e-09	3.81499e-06	9.60725	0.0356629	0.657763	6.68737	6.00795e-07	0.00149946	5.12997
cg22116041	NA	NA	NA	NA	NA	NA	NA	NA	NA	NA	NA	NA	-0.0127326	0.081268	-5.11578	2.98168e-05	0.0327858	1.17686
cg22131172	-0.0673287	0.737246	-9.23693	2.19062e-07	0.000759455	6.9833	-0.0504815	0.744149	-10.0764	4.91561e-11	5.32553e-08	14.4686	NA	NA	NA	NA	NA	NA
cg22137471	-0.193199	0.573988	-10.1317	6.92893e-08	0.000377083	8.18694	-0.169828	0.600963	-15.567	1.02894e-15	7.18762e-12	25.4864	NA	NA	NA	NA	NA	NA
cg22152605	-0.0458898	0.737595	-6.42961	1.467e-05	0.0148935	2.59167	-0.064872	0.749331	-9.71155	1.13858e-10	1.11482e-07	13.6111	NA	NA	NA	NA	NA	NA
cg22160073	NA	NA	NA	NA	NA	NA	-0.0167524	0.152379	-4.64659	6.61233e-05	0.017296	0.188618	NA	NA	NA	NA	NA	NA
cg22184944	NA	NA	NA	NA	NA	NA	0.0206873	0.829819	4.74164	5.07374e-05	0.0138221	0.451689	NA	NA	NA	NA	NA	NA
cg22197936	NA	NA	NA	NA	NA	NA	0.0128191	0.417119	4.47248	0.000107285	0.0259542	-0.291072	NA	NA	NA	NA	NA	NA
cg22249612	NA	NA	NA	NA	NA	NA	-0.0587239	0.203782	-8.80275	9.95156e-10	7.78859e-07	11.3999	NA	NA	NA	NA	NA	NA
cg22266824	-0.117153	0.660519	-5.52863	7.04019e-05	0.0469515	0.962597	-0.151011	0.635887	-10.3202	2.83153e-11	3.2641e-08	15.032	NA	NA	NA	NA	NA	NA
cg22307974	-0.110587	0.399604	-5.64051	5.75917e-05	0.0401704	1.17069	-0.100467	0.405655	-9.49788	1.8771e-10	1.74511e-07	13.1009	NA	NA	NA	NA	NA	NA
cg22328837	NA	NA	NA	NA	NA	NA	-0.0404866	0.2911	-6.24139	7.84591e-07	0.000329926	4.63088	NA	NA	NA	NA	NA	NA
cg22335826	NA	NA	NA	NA	NA	NA	0.01715	0.714442	4.3657	0.000144215	0.0333479	-0.583576	NA	NA	NA	NA	NA	NA
cg22341848	NA	NA	NA	NA	NA	NA	-0.0517857	0.587993	-8.38622	2.78729e-09	1.96169e-06	10.3508	NA	NA	NA	NA	NA	NA
cg22357390	-0.0432181	0.775697	-8.69818	4.56116e-07	0.00128599	6.21621	-0.040135	0.776314	-6.84882	1.50795e-07	7.367e-05	6.29787	NA	NA	NA	NA	NA	NA
cg22373770	NA	NA	NA	NA	NA	NA	-0.0138648	0.112966	-4.41635	0.000125349	0.0297045	-0.44501	NA	NA	NA	NA	NA	NA
cg22388417	-0.0441495	0.236968	-8.29899	8.02066e-07	0.00192506	5.6259	-0.0484914	0.243602	-8.79609	1.0115e-09	7.89012e-07	11.3833	NA	NA	NA	NA	NA	NA
cg22409100	NA	NA	NA	NA	NA	NA	-0.0178	0.134299	-5.07085	2.02342e-05	0.0061137	1.36749	NA	NA	NA	NA	NA	NA
cg22434923	NA	NA	NA	NA	NA	NA	-0.0275925	0.200419	-4.86482	3.59794e-05	0.0102118	0.793629	NA	NA	NA	NA	NA	NA
cg22437221	NA	NA	NA	NA	NA	NA	-0.0300652	0.555827	-4.8349	3.91129e-05	0.0109833	0.710502	NA	NA	NA	NA	NA	NA
cg22437405	NA	NA	NA	NA	NA	NA	-0.0268889	0.129819	-7.24407	5.26134e-08	2.85004e-05	7.36493	NA	NA	NA	NA	NA	NA
cg22475859	NA	NA	NA	NA	NA	NA	0.00912145	0.824442	4.20223	0.0002264	0.0476778	-1.02841	NA	NA	NA	NA	NA	NA
cg22496559	NA	NA	NA	NA	NA	NA	-0.0341658	0.730615	-5.54601	5.37089e-06	0.00188859	2.69515	NA	NA	NA	NA	NA	NA
cg22502448	NA	NA	NA	NA	NA	NA	-0.0208916	0.562811	-4.67721	6.07169e-05	0.0161277	0.2733	NA	NA	NA	NA	NA	NA
cg22508930	-0.1803	0.652987	-6.68897	9.53595e-06	0.0112013	3.0404	-0.11212	0.689459	-10.4778	1.99002e-11	2.39429e-08	15.3923	NA	NA	NA	NA	NA	NA
cg22514722	NA	NA	NA	NA	NA	NA	-0.0443547	0.346539	-6.36726	5.55924e-07	0.000242485	4.97862	-0.0503366	0.341243	-7.36227	1.22031e-07	0.000393887	6.75498
cg22523050	NA	NA	NA	NA	NA	NA	-0.0366331	0.701098	-9.77497	9.82693e-11	9.8485e-08	13.7614	NA	NA	NA	NA	NA	NA
cg22524332	-0.177732	0.773478	-10.629	3.77848e-08	0.000256293	8.82062	-0.231833	0.753788	-18.5571	9.44498e-18	2.00931e-13	30.2803	NA	NA	NA	NA	NA	NA
cg22534374	NA	NA	NA	NA	NA	NA	-0.0184646	0.157935	-5.05893	2.09192e-05	0.00628818	1.33426	NA	NA	NA	NA	NA	NA
cg22561592	-0.0527321	0.72715	-6.07597	2.679e-05	0.0232624	1.96515	-0.070491	0.716354	-11.1256	4.82613e-12	7.0366e-09	16.8401	NA	NA	NA	NA	NA	NA
cg22563815	NA	NA	NA	NA	NA	NA	0.0167357	0.50995	4.48585	0.000103378	0.025213	-0.254356	NA	NA	NA	NA	NA	NA
cg22616255	NA	NA	NA	NA	NA	NA	-0.0124346	0.0732164	-5.43934	7.23036e-06	0.00245216	2.397	NA	NA	NA	NA	NA	NA
cg22636722	NA	NA	NA	NA	NA	NA	-0.0198109	0.596913	-5.26694	1.16988e-05	0.00378653	1.91509	NA	NA	NA	NA	NA	NA
cg22638105	NA	NA	NA	NA	NA	NA	-0.0256727	0.837161	-8.7828	1.04493e-09	8.1238e-07	11.3502	NA	NA	NA	NA	NA	NA
cg22670819	NA	NA	NA	NA	NA	NA	NA	NA	NA	NA	NA	NA	-0.0279383	0.446853	-5.48237	1.17659e-05	0.0163891	2.11364
cg22673500	NA	NA	NA	NA	NA	NA	-0.0212455	0.88856	-4.67334	6.13747e-05	0.0162471	0.262601	NA	NA	NA	NA	NA	NA
cg22687766	NA	NA	NA	NA	NA	NA	0.0133299	0.379223	4.32213	0.000162674	0.0366772	-0.702509	NA	NA	NA	NA	NA	NA
cg22688535	NA	NA	NA	NA	NA	NA	NA	NA	NA	NA	NA	NA	-0.0345939	0.757943	-8.66072	6.71644e-09	3.45435e-05	9.72113
cg22699620	NA	NA	NA	NA	NA	NA	0.0286624	0.644306	5.08556	1.94191e-05	0.00589788	1.40854	NA	NA	NA	NA	NA	NA
cg22701143	NA	NA	NA	NA	NA	NA	-0.167535	0.793365	-12.5475	2.56895e-13	5.75279e-10	19.8396	NA	NA	NA	NA	NA	NA
cg22730148	-0.117774	0.518411	-5.71605	5.03369e-05	0.0363564	1.31029	-0.108476	0.507545	-12.1725	5.4436e-13	1.09444e-09	19.0715	-0.0742607	0.514353	-6.16183	2.1589e-06	0.00412682	3.82991
cg22730655	NA	NA	NA	NA	NA	NA	-0.038491	0.402708	-7.30076	4.53038e-08	2.48574e-05	7.51666	NA	NA	NA	NA	NA	NA
cg22745369	NA	NA	NA	NA	NA	NA	-0.0160637	0.517884	-4.28987	0.00017783	0.0393146	-0.790409	NA	NA	NA	NA	NA	NA
cg22749855	-0.0455755	0.844991	-6.31215	1.7884e-05	0.0172937	2.38546	-0.0283943	0.851928	-5.76227	2.94382e-06	0.00108744	3.29907	NA	NA	NA	NA	NA	NA
cg22750001	-0.181475	0.463009	-8.13219	1.02102e-06	0.00228643	5.37351	-0.161308	0.484899	-13.5203	3.93138e-14	1.21853e-10	21.7599	-0.0972333	0.515838	-7.58548	7.29606e-08	0.000260667	7.2803
cg22759234	NA	NA	NA	NA	NA	NA	-0.0101029	0.89995	-4.25296	0.000196885	0.04272	-0.890784	NA	NA	NA	NA	NA	NA
cg22772462	NA	NA	NA	NA	NA	NA	-0.0227809	0.868986	-4.38903	0.0001352	0.0316227	-0.519795	NA	NA	NA	NA	NA	NA
cg22776912	NA	NA	NA	NA	NA	NA	-0.0311789	0.510625	-5.08926	1.92191e-05	0.00585378	1.41888	NA	NA	NA	NA	NA	NA
cg22783058	NA	NA	NA	NA	NA	NA	-0.0323111	0.769994	-7.95288	8.33542e-09	5.34409e-06	9.23619	-0.171248	0.694505	-16.1241	1.70956e-14	1.60023e-09	22.9471
cg22785852	-0.0687632	0.736848	-6.25367	1.97522e-05	0.0189117	2.28207	-0.0711715	0.741873	-11.6123	1.72202e-12	3.02988e-09	17.8937	NA	NA	NA	NA	NA	NA
cg22786472	NA	NA	NA	NA	NA	NA	-0.0202468	0.848586	-4.44205	0.00011673	0.0278738	-0.374559	NA	NA	NA	NA	NA	NA
cg22786667	NA	NA	NA	NA	NA	NA	-0.0410096	0.195566	-7.83945	1.11474e-08	6.89204e-06	8.94064	NA	NA	NA	NA	NA	NA
cg22795331	NA	NA	NA	NA	NA	NA	-0.0404126	0.583321	-6.27653	7.12554e-07	0.000301531	4.72806	NA	NA	NA	NA	NA	NA
cg22805603	-0.0768935	0.589259	-7.46558	2.77166e-06	0.00438246	4.32981	-0.0922306	0.576942	-13.0054	1.0486e-13	2.75715e-10	20.7562	NA	NA	NA	NA	NA	NA
cg22828990	-0.126107	0.715816	-13.3582	1.9412e-09	7.80178e-05	11.9143	-0.113797	0.723475	-16.9811	1.02855e-16	1.14616e-12	27.841	NA	NA	NA	NA	NA	NA
cg22845912	-0.193468	0.711105	-16.9652	7.85566e-11	1.6317e-05	15.2277	-0.133122	0.754174	-16.7744	1.42582e-16	1.36188e-12	27.5072	NA	NA	NA	NA	NA	NA
cg22858169	NA	NA	NA	NA	NA	NA	0.0103324	0.474401	4.23506	0.000206835	0.0444462	-0.939374	NA	NA	NA	NA	NA	NA
cg22858667	NA	NA	NA	NA	NA	NA	-0.0140372	0.584568	-4.38689	0.000136002	0.0317786	-0.525642	NA	NA	NA	NA	NA	NA
cg22862450	NA	NA	NA	NA	NA	NA	-0.0202559	0.677652	-4.68729	5.90361e-05	0.0157438	0.30118	NA	NA	NA	NA	NA	NA
cg22876402	-0.115401	0.68539	-7.67978	1.99871e-06	0.00351671	4.67139	-0.134308	0.657282	-8.60661	1.61169e-09	1.19542e-06	10.9087	NA	NA	NA	NA	NA	NA
cg22892043	-0.107491	0.728203	-7.8942	1.4492e-06	0.00288621	5.00739	-0.0672058	0.740596	-7.60877	2.02335e-08	1.18669e-05	8.33491	NA	NA	NA	NA	NA	NA
cg22899000	NA	NA	NA	NA	NA	NA	-0.0168861	0.888486	-5.67579	3.74295e-06	0.00135588	3.05771	NA	NA	NA	NA	NA	NA
cg22900607	NA	NA	NA	NA	NA	NA	-0.0335439	0.658273	-6.3295	6.16381e-07	0.000265148	4.8744	NA	NA	NA	NA	NA	NA
cg22904406	-0.136866	0.477874	-11.0695	2.24939e-08	0.000191828	9.36229	-0.106067	0.495514	-14.6944	4.63662e-15	2.20018e-11	23.9466	NA	NA	NA	NA	NA	NA
cg22941573	-0.117474	0.271292	-8.40747	6.86756e-07	0.00171882	5.78821	-0.114989	0.270504	-14.0255	1.54156e-14	5.77625e-11	22.7176	NA	NA	NA	NA	NA	NA
cg22941668	NA	NA	NA	NA	NA	NA	0.0134986	0.777596	4.19303	0.000232199	0.0485806	-1.05331	NA	NA	NA	NA	NA	NA
cg22948959	NA	NA	NA	NA	NA	NA	NA	NA	NA	NA	NA	NA	-0.0598551	0.353804	-14.4874	1.82491e-13	9.49002e-09	20.5169
cg22967080	NA	NA	NA	NA	NA	NA	-0.0232804	0.849321	-4.34206	0.00015396	0.0350984	-0.648155	NA	NA	NA	NA	NA	NA
cg22984894	NA	NA	NA	NA	NA	NA	-0.0944061	0.704419	-7.16969	6.40582e-08	3.40691e-05	7.16533	NA	NA	NA	NA	NA	NA
cg22995042	NA	NA	NA	NA	NA	NA	-0.0443615	0.423239	-7.69125	1.63368e-08	9.80259e-06	8.55222	NA	NA	NA	NA	NA	NA
cg23024047	NA	NA	NA	NA	NA	NA	-0.0275082	0.0929228	-4.94402	2.88396e-05	0.00838362	1.01399	NA	NA	NA	NA	NA	NA
cg23026930	NA	NA	NA	NA	NA	NA	NA	NA	NA	NA	NA	NA	-0.0635104	0.83867	-8.37287	1.25295e-08	5.9838e-05	9.08246
cg23028740	-0.141781	0.709655	-7.92478	1.38488e-06	0.00280589	5.05484	-0.144468	0.70296	-13.0092	1.04087e-13	2.75227e-10	20.7638	NA	NA	NA	NA	NA	NA
cg23052855	NA	NA	NA	NA	NA	NA	-0.0243064	0.565119	-4.73233	5.20704e-05	0.0141277	0.425914	NA	NA	NA	NA	NA	NA
cg23060513	NA	NA	NA	NA	NA	NA	0.0214203	0.819471	4.77145	4.66893e-05	0.0128313	0.534353	NA	NA	NA	NA	NA	NA
cg23068623	NA	NA	NA	NA	NA	NA	-0.048936	0.802491	-10.2872	3.0496e-11	3.4897e-08	14.9562	NA	NA	NA	NA	NA	NA
cg23085846	NA	NA	NA	NA	NA	NA	0.0178915	0.592921	4.2689	0.000188419	0.0412079	-0.847455	NA	NA	NA	NA	NA	NA
cg23097499	-0.173641	0.669685	-12.1593	6.67646e-09	0.000120683	10.6292	-0.205495	0.657784	-17.7043	3.36365e-17	5.24758e-13	28.9831	NA	NA	NA	NA	NA	NA
cg23097878	NA	NA	NA	NA	NA	NA	-0.027719	0.331993	-4.1876	0.000235695	0.0491146	-1.06802	NA	NA	NA	NA	NA	NA
cg23102014	-0.084935	0.761164	-7.09351	4.96017e-06	0.00684803	3.72214	-0.112738	0.734652	-9.94724	6.60479e-11	6.99368e-08	14.167	NA	NA	NA	NA	NA	NA
cg23105419	NA	NA	NA	NA	NA	NA	NA	NA	NA	NA	NA	NA	-0.0326378	0.772739	-6.33144	1.42392e-06	0.00298847	4.25248
cg23109530	NA	NA	NA	NA	NA	NA	-0.0330836	0.327116	-4.86908	3.55539e-05	0.0101279	0.805476	NA	NA	NA	NA	NA	NA
cg23116540	-0.0778561	0.805128	-11.5492	1.30275e-08	0.000156339	9.93228	-0.0288018	0.833088	-6.38424	5.30741e-07	0.000233021	5.02544	NA	NA	NA	NA	NA	NA
cg23122899	NA	NA	NA	NA	NA	NA	-0.0177733	0.613947	-4.97152	2.67065e-05	0.00782183	1.0906	-0.0200942	0.616044	-4.96775	4.34922e-05	0.0433095	0.797632
cg23126152	-0.0653199	0.467426	-5.5238	7.10176e-05	0.0472131	0.953579	NA	NA	NA	NA	NA	NA	0.0326719	0.518617	5.5723	9.37893e-06	0.0135064	2.34259
cg23155606	NA	NA	NA	NA	NA	NA	0.0168006	0.492797	4.74406	5.03956e-05	0.0137496	0.458408	NA	NA	NA	NA	NA	NA
cg23172853	NA	NA	NA	NA	NA	NA	NA	NA	NA	NA	NA	NA	-0.03885	0.454953	-6.00143	3.2091e-06	0.0056677	3.42788
cg23174662	NA	NA	NA	NA	NA	NA	-0.0870075	0.750475	-6.36972	5.52203e-07	0.000241087	4.98541	NA	NA	NA	NA	NA	NA
cg23199327	NA	NA	NA	NA	NA	NA	-0.0428305	0.834871	-8.64875	1.45247e-09	1.08767e-06	11.0146	-0.231327	0.738535	-17.4838	2.77198e-15	6.33102e-10	24.812
cg23202388	NA	NA	NA	NA	NA	NA	0.0204118	0.585415	5.09066	1.91446e-05	0.00584103	1.42276	NA	NA	NA	NA	NA	NA
cg23202468	NA	NA	NA	NA	NA	NA	-0.0210658	0.744023	-4.77188	4.66334e-05	0.0128235	0.535545	NA	NA	NA	NA	NA	NA
cg23206761	-0.0403137	0.623474	-6.39385	1.5579e-05	0.0157141	2.52908	-0.0494306	0.617399	-8.73605	1.1718e-09	8.97597e-07	11.2334	NA	NA	NA	NA	NA	NA
cg23207054	-0.0644901	0.650254	-8.16969	9.66808e-07	0.00219656	5.43056	-0.1005	0.632871	-14.884	3.32369e-15	1.72841e-11	24.2872	NA	NA	NA	NA	NA	NA
cg23214071	NA	NA	NA	NA	NA	NA	NA	NA	NA	NA	NA	NA	-0.0240874	0.6023	-5.21507	2.31601e-05	0.0272349	1.43103
cg23217940	-0.036389	0.752225	-6.96325	6.10744e-06	0.00798445	3.50503	-0.057092	0.737835	-10.7404	1.11362e-11	1.42795e-08	15.9855	NA	NA	NA	NA	NA	NA
cg23220637	0.0246377	0.622431	5.52596	7.07407e-05	0.0470959	0.957625	NA	NA	NA	NA	NA	NA	NA	NA	NA	NA	NA	NA
cg23220897	NA	NA	NA	NA	NA	NA	NA	NA	NA	NA	NA	NA	-0.0388995	0.494459	-6.54637	8.44164e-07	0.00196562	4.78393
cg23244226	NA	NA	NA	NA	NA	NA	0.0189435	0.589654	4.3106	0.000167941	0.0375003	-0.733956	NA	NA	NA	NA	NA	NA
cg23245997	NA	NA	NA	NA	NA	NA	NA	NA	NA	NA	NA	NA	-0.0988757	0.789319	-10.2506	2.60453e-10	2.3442e-06	13.055
cg23246360	NA	NA	NA	NA	NA	NA	0.0143546	0.62461	4.46095	0.000110772	0.0266412	-0.322721	NA	NA	NA	NA	NA	NA
cg23256802	NA	NA	NA	NA	NA	NA	-0.118031	0.821251	-10.2395	3.39546e-11	3.83855e-08	14.8465	NA	NA	NA	NA	NA	NA
cg23261443	-0.0552272	0.232821	-6.6598	1.00046e-05	0.0116198	2.9904	-0.0547252	0.228147	-9.81734	8.90889e-11	9.12381e-08	13.8615	NA	NA	NA	NA	NA	NA
cg23268630	-0.0521102	0.659443	-8.80514	3.93311e-07	0.00113192	6.37116	-0.0377847	0.669369	-6.65492	2.54312e-07	0.000119743	5.76899	NA	NA	NA	NA	NA	NA
cg23269692	NA	NA	NA	NA	NA	NA	-0.0223134	0.623242	-5.27185	1.15396e-05	0.00374018	1.9288	NA	NA	NA	NA	NA	NA
cg23271606	NA	NA	NA	NA	NA	NA	-0.0159032	0.0865909	-4.40518	0.000129287	0.0304834	-0.475594	NA	NA	NA	NA	NA	NA
cg23280720	NA	NA	NA	NA	NA	NA	-0.0328395	0.562707	-7.01765	9.59704e-08	4.88755e-05	6.75557	NA	NA	NA	NA	NA	NA
cg23288838	NA	NA	NA	NA	NA	NA	-0.0555885	0.508977	-9.11787	4.63527e-10	3.86706e-07	12.1788	NA	NA	NA	NA	NA	NA
cg23290159	-0.0742036	0.534639	-5.82892	4.12239e-05	0.0313212	1.5175	-0.146248	0.495775	-16.8158	1.33533e-16	1.30202e-12	27.5742	-0.0582082	0.538089	-9.28935	1.7875e-09	1.16194e-05	11.0782
cg23335299	NA	NA	NA	NA	NA	NA	0.0232854	0.480746	5.28772	1.10393e-05	0.00359545	1.97315	NA	NA	NA	NA	NA	NA
cg23341182	NA	NA	NA	NA	NA	NA	-0.0249159	0.161754	-7.9873	7.63394e-09	4.9281e-06	9.32559	NA	NA	NA	NA	NA	NA
cg23369748	NA	NA	NA	NA	NA	NA	-0.0272465	0.501897	-4.18444	0.000237748	0.0494265	-1.07656	NA	NA	NA	NA	NA	NA
cg23378546	NA	NA	NA	NA	NA	NA	-0.0182327	0.0992779	-4.61229	7.27475e-05	0.0187901	0.0938824	NA	NA	NA	NA	NA	NA
cg23379806	NA	NA	NA	NA	NA	NA	NA	NA	NA	NA	NA	NA	-0.0187537	0.119885	-5.21128	2.33837e-05	0.0273604	1.42135
cg23391641	-0.164833	0.58921	-14.21	8.54166e-10	4.54836e-05	12.7661	-0.202359	0.597678	-23.232	1.95631e-20	1.8312e-15	36.5781	NA	NA	NA	NA	NA	NA
cg23395177	NA	NA	NA	NA	NA	NA	-0.0372405	0.471317	-4.97205	2.66674e-05	0.00781529	1.09206	NA	NA	NA	NA	NA	NA
cg23400056	NA	NA	NA	NA	NA	NA	-0.118175	0.861393	-12.5486	2.56304e-13	5.75279e-10	19.842	NA	NA	NA	NA	NA	NA
cg23400904	NA	NA	NA	NA	NA	NA	NA	NA	NA	NA	NA	NA	-0.0226069	0.908862	-5.52733	1.05042e-05	0.0148919	2.22815
cg23410129	-0.076741	0.538003	-9.98126	8.3617e-08	0.000407655	7.99045	-0.0630532	0.546396	-11.2394	3.78329e-12	5.73034e-09	17.089	NA	NA	NA	NA	NA	NA
cg23413066	NA	NA	NA	NA	NA	NA	-0.00845078	0.0625846	-4.2589	0.000193688	0.0421828	-0.874647	NA	NA	NA	NA	NA	NA
cg23438309	NA	NA	NA	NA	NA	NA	-0.072091	0.76938	-6.63722	2.66789e-07	0.00012524	5.72055	NA	NA	NA	NA	NA	NA
cg23445003	NA	NA	NA	NA	NA	NA	-0.02624	0.145151	-5.15805	1.58582e-05	0.00496524	1.6109	NA	NA	NA	NA	NA	NA
cg23463700	-0.0595321	0.585233	-6.15357	2.34391e-05	0.0210558	2.10407	-0.0603336	0.588786	-11.4055	2.65896e-12	4.3819e-09	17.4495	NA	NA	NA	NA	NA	NA
cg23473863	NA	NA	NA	NA	NA	NA	NA	NA	NA	NA	NA	NA	0.0216456	0.894854	5.33158	1.72304e-05	0.0215047	1.72891
cg23478547	-0.0591076	0.559517	-7.73445	1.84039e-06	0.00333856	4.75763	-0.0464477	0.554703	-5.75844	2.97526e-06	0.00109645	3.28839	NA	NA	NA	NA	NA	NA
cg23484741	NA	NA	NA	NA	NA	NA	-0.0393801	0.672032	-4.24753	0.000199853	0.043164	-0.905535	NA	NA	NA	NA	NA	NA
cg23538064	-0.0281393	0.865792	-5.75703	4.68063e-05	0.0343363	1.38572	-0.0692658	0.847012	-12.7678	1.66436e-13	4.12148e-10	20.2836	-0.0287613	0.867643	-7.50203	8.83641e-08	0.000301873	7.08462
cg23565821	NA	NA	NA	NA	NA	NA	-0.0262219	0.127709	-6.09666	1.16783e-06	0.000475697	4.22978	NA	NA	NA	NA	NA	NA
cg23575688	NA	NA	NA	NA	NA	NA	NA	NA	NA	NA	NA	NA	-0.0200579	0.0983515	-5.05174	3.51021e-05	0.0369183	1.01285
cg23598352	-0.166482	0.749949	-5.94844	3.34305e-05	0.0270157	1.73506	-0.245382	0.716132	-13.6859	2.88421e-14	9.3742e-11	22.0767	NA	NA	NA	NA	NA	NA
cg23600372	-0.0575118	0.335849	-5.71671	5.02775e-05	0.0363564	1.31151	NA	NA	NA	NA	NA	NA	NA	NA	NA	NA	NA	NA
cg23623251	NA	NA	NA	NA	NA	NA	-0.06463	0.492658	-10.2377	3.4098e-11	3.84548e-08	14.8422	NA	NA	NA	NA	NA	NA
cg23646375	NA	NA	NA	NA	NA	NA	-0.062573	0.742552	-6.84017	1.54339e-07	7.52442e-05	6.27436	NA	NA	NA	NA	NA	NA
cg23651889	NA	NA	NA	NA	NA	NA	-0.032235	0.290151	-4.86629	3.58315e-05	0.0101884	0.797732	NA	NA	NA	NA	NA	NA
cg23655939	-0.0287055	0.489528	-5.96673	3.2381e-05	0.026311	1.76819	-0.0332699	0.491152	-11.2654	3.57894e-12	5.47397e-09	17.1457	NA	NA	NA	NA	NA	NA
cg23673147	NA	NA	NA	NA	NA	NA	0.0123945	0.799934	4.31239	0.000167109	0.0373681	-0.729058	NA	NA	NA	NA	NA	NA
cg23716690	NA	NA	NA	NA	NA	NA	NA	NA	NA	NA	NA	NA	0.0443785	0.69806	6.72332	5.51106e-07	0.00141415	5.21785
cg23729763	NA	NA	NA	NA	NA	NA	-0.0336008	0.350934	-6.64419	2.61799e-07	0.00012302	5.73964	NA	NA	NA	NA	NA	NA
cg23731089	-0.118735	0.795651	-9.38909	1.79086e-07	0.000685306	7.19404	-0.067377	0.821316	-9.74165	1.06167e-10	1.04829e-07	13.6825	0.0284652	0.865536	5.21398	2.32243e-05	0.027242	1.42824
cg23745290	NA	NA	NA	NA	NA	NA	-0.0327447	0.189704	-4.62861	6.95159e-05	0.0180851	0.138964	NA	NA	NA	NA	NA	NA
cg23774975	NA	NA	NA	NA	NA	NA	0.0139599	0.674988	4.79326	4.39325e-05	0.0121586	0.594882	NA	NA	NA	NA	NA	NA
cg23786152	-0.0347828	0.620968	-7.3723	3.20163e-06	0.00491293	4.17918	-0.0431196	0.58219	-8.65635	1.42552e-09	1.07264e-06	11.0337	NA	NA	NA	NA	NA	NA
cg23790219	NA	NA	NA	NA	NA	NA	-0.0131876	0.345494	-4.70267	5.65592e-05	0.0151871	0.343751	NA	NA	NA	NA	NA	NA
cg23799025	NA	NA	NA	NA	NA	NA	-0.0179888	0.699653	-4.25511	0.000195721	0.0425267	-0.884941	NA	NA	NA	NA	NA	NA
cg23813257	NA	NA	NA	NA	NA	NA	-0.0216718	0.512464	-6.12499	1.08021e-06	0.0004427	4.30841	NA	NA	NA	NA	NA	NA
cg23824762	-0.104781	0.467948	-9.42491	1.7085e-07	0.00066635	7.24328	-0.146328	0.44699	-14.6736	4.80965e-15	2.22875e-11	23.9092	-0.0921799	0.47101	-9.53757	1.07493e-09	7.50887e-06	11.5999
cg23828876	NA	NA	NA	NA	NA	NA	-0.0229836	0.702049	-4.79252	4.40235e-05	0.0121702	0.592823	-0.0713547	0.676828	-8.5422	8.67082e-09	4.31719e-05	9.45947
cg23843484	-0.0483541	0.957077	-7.88506	1.46902e-06	0.002901	4.99319	-0.0479063	0.959747	-9.86096	8.05522e-11	8.37788e-08	13.9643	NA	NA	NA	NA	NA	NA
cg23861127	-0.146213	0.729968	-13.1931	2.28808e-09	7.84878e-05	11.7435	-0.128884	0.747995	-13.1851	7.42268e-14	2.11829e-10	21.1097	NA	NA	NA	NA	NA	NA
cg23867673	NA	NA	NA	NA	NA	NA	-0.0863658	0.776571	-8.86214	8.60825e-10	6.78262e-07	11.5477	NA	NA	NA	NA	NA	NA
cg23867978	NA	NA	NA	NA	NA	NA	-0.0444724	0.861887	-8.28762	3.56862e-09	2.44182e-06	10.0992	NA	NA	NA	NA	NA	NA
cg23878206	-0.0364447	0.8141	-6.23908	2.02493e-05	0.0192627	2.25622	NA	NA	NA	NA	NA	NA	-0.0151861	0.831297	-5.93094	3.82282e-06	0.00645912	3.25055
cg23902076	NA	NA	NA	NA	NA	NA	-0.0573081	0.796229	-8.32672	3.23503e-09	2.23975e-06	10.1991	NA	NA	NA	NA	NA	NA
cg23903301	NA	NA	NA	NA	NA	NA	-0.143803	0.548793	-13.957	1.74771e-14	6.1528e-11	22.5892	NA	NA	NA	NA	NA	NA
cg23905556	NA	NA	NA	NA	NA	NA	-0.0321661	0.872075	-6.04157	1.35926e-06	0.00054513	4.07682	NA	NA	NA	NA	NA	NA
cg23912452	NA	NA	NA	NA	NA	NA	0.011651	0.659313	4.49968	9.94836e-05	0.0244157	-0.216333	NA	NA	NA	NA	NA	NA
cg23920246	-0.0658884	0.776142	-7.54724	2.44518e-06	0.0040296	4.46073	-0.0396921	0.795899	-5.78815	2.73982e-06	0.00101528	3.37127	0.0310978	0.828859	5.65773	7.56607e-06	0.0113862	2.55964
cg23957643	NA	NA	NA	NA	NA	NA	-0.0264944	0.7336	-7.30257	4.50882e-08	2.47972e-05	7.5215	NA	NA	NA	NA	NA	NA
cg23958704	NA	NA	NA	NA	NA	NA	-0.0231783	0.345227	-5.28982	1.09745e-05	0.00358032	1.97904	NA	NA	NA	NA	NA	NA
cg23978242	NA	NA	NA	NA	NA	NA	-0.0208807	0.261655	-4.94068	2.91096e-05	0.00844638	1.0047	NA	NA	NA	NA	NA	NA
cg23985447	NA	NA	NA	NA	NA	NA	-0.0255434	0.40041	-4.7657	4.74436e-05	0.0130157	0.518417	NA	NA	NA	NA	NA	NA
cg23989156	NA	NA	NA	NA	NA	NA	0.00914956	0.307064	5.23115	1.29288e-05	0.00414168	1.81508	NA	NA	NA	NA	NA	NA
cg23991358	NA	NA	NA	NA	NA	NA	NA	NA	NA	NA	NA	NA	-0.105217	0.397147	-14.7599	1.21237e-13	7.09274e-09	20.9368
cg23991413	NA	NA	NA	NA	NA	NA	-0.0206579	0.740304	-4.30564	0.000170256	0.0379449	-0.747469	NA	NA	NA	NA	NA	NA
cg24003508	NA	NA	NA	NA	NA	NA	-0.025066	0.480965	-4.29547	0.000175104	0.0388403	-0.775169	-0.0901275	0.448663	-9.84807	5.75292e-10	4.41395e-06	12.2414
cg24004483	NA	NA	NA	NA	NA	NA	-0.0429999	0.154606	-7.1121	7.46351e-08	3.89856e-05	7.01039	-0.0331617	0.162384	-5.74186	6.12721e-06	0.00972097	2.77295
cg24004547	NA	NA	NA	NA	NA	NA	-0.0344774	0.626837	-5.27465	1.14497e-05	0.00371618	1.93663	NA	NA	NA	NA	NA	NA
cg24005360	NA	NA	NA	NA	NA	NA	-0.0107569	0.922426	-4.28115	0.000182161	0.0400269	-0.814145	NA	NA	NA	NA	NA	NA
cg24033633	NA	NA	NA	NA	NA	NA	-0.0336955	0.441068	-4.95061	2.8313e-05	0.00825105	1.03236	NA	NA	NA	NA	NA	NA
cg24048338	-0.0692716	0.434124	-5.50147	7.39381e-05	0.0484662	0.911847	-0.0570819	0.438115	-7.37389	3.73744e-08	2.08986e-05	7.71189	NA	NA	NA	NA	NA	NA
cg24067652	-0.0683459	0.81752	-7.53239	2.5014e-06	0.00409342	4.43698	-0.072097	0.816792	-12.4377	3.19531e-13	6.8287e-10	19.6164	NA	NA	NA	NA	NA	NA
cg24067911	NA	NA	NA	NA	NA	NA	-0.0191154	0.145362	-5.63529	4.18915e-06	0.0015001	2.94459	NA	NA	NA	NA	NA	NA
cg24074594	-0.162635	0.707965	-10.6535	3.6693e-08	0.000255912	8.85125	-0.169854	0.700229	-16.6592	1.713e-16	1.51269e-12	27.3196	0.0328205	0.801038	5.04422	3.57823e-05	0.0372984	0.993568
cg24087438	NA	NA	NA	NA	NA	NA	0.0208463	0.543889	4.51306	9.58572e-05	0.0236498	-0.179561	NA	NA	NA	NA	NA	NA
cg24116380	-0.0648655	0.606672	-6.53698	1.22602e-05	0.0133971	2.77856	-0.0601017	0.610967	-11.3145	3.22458e-12	5.09859e-09	17.2523	NA	NA	NA	NA	NA	NA
cg24119607	NA	NA	NA	NA	NA	NA	-0.0197965	0.105948	-4.46259	0.000110268	0.0265474	-0.31821	NA	NA	NA	NA	NA	NA
cg24124145	NA	NA	NA	NA	NA	NA	-0.0236035	0.413403	-6.3298	6.15873e-07	0.000265148	4.87523	NA	NA	NA	NA	NA	NA
cg24171555	NA	NA	NA	NA	NA	NA	-0.0223866	0.249396	-4.51951	9.4154e-05	0.0233774	-0.161803	NA	NA	NA	NA	NA	NA
cg24174557	NA	NA	NA	NA	NA	NA	-0.0646213	0.272154	-10.8899	8.03303e-12	1.06809e-08	16.3193	NA	NA	NA	NA	NA	NA
cg24180759	NA	NA	NA	NA	NA	NA	-0.0128461	0.47019	-4.8228	4.04566e-05	0.0112908	0.676887	NA	NA	NA	NA	NA	NA
cg24231558	NA	NA	NA	NA	NA	NA	-0.0194603	0.627854	-4.22789	0.00021096	0.0450843	-0.958833	NA	NA	NA	NA	NA	NA
cg24231804	NA	NA	NA	NA	NA	NA	-0.0143001	0.104222	-4.71247	5.50358e-05	0.0148035	0.370878	NA	NA	NA	NA	NA	NA
cg24237862	NA	NA	NA	NA	NA	NA	-0.0390602	0.336253	-6.61813	2.80944e-07	0.000130575	5.66826	NA	NA	NA	NA	NA	NA
cg24242280	NA	NA	NA	NA	NA	NA	-0.0239997	0.744235	-4.28503	0.000180219	0.0397488	-0.803572	NA	NA	NA	NA	NA	NA
cg24251850	NA	NA	NA	NA	NA	NA	-0.0250901	0.833147	-4.36782	0.000143373	0.0332024	-0.577791	NA	NA	NA	NA	NA	NA
cg24265969	NA	NA	NA	NA	NA	NA	-0.0402369	0.200789	-4.53196	9.09529e-05	0.0226547	-0.127537	NA	NA	NA	NA	NA	NA
cg24278087	NA	NA	NA	NA	NA	NA	-0.0233734	0.8836	-5.53901	5.47657e-06	0.00191478	2.6756	NA	NA	NA	NA	NA	NA
cg24297418	-0.0642058	0.843914	-8.19919	9.26312e-07	0.00212841	5.4753	-0.0777213	0.846862	-10.6637	1.31832e-11	1.65155e-08	15.8131	NA	NA	NA	NA	NA	NA
cg24301247	NA	NA	NA	NA	NA	NA	NA	NA	NA	NA	NA	NA	-0.0285184	0.3245	-5.99718	3.24304e-06	0.0057061	3.41722
cg24305156	NA	NA	NA	NA	NA	NA	0.0199691	0.416703	5.81833	2.51986e-06	0.000941978	3.45544	NA	NA	NA	NA	NA	NA
cg24310959	-0.0759374	0.437694	-7.77169	1.74018e-06	0.00324481	4.81614	-0.065514	0.437084	-10.7215	1.16076e-11	1.47226e-08	15.9431	0.0197724	0.481076	5.58403	9.10619e-06	0.0131948	2.3724
cg24325215	NA	NA	NA	NA	NA	NA	0.012653	0.789584	4.29265	0.00017647	0.0391062	-0.782834	NA	NA	NA	NA	NA	NA
cg24325790	NA	NA	NA	NA	NA	NA	-0.0166311	0.855783	-4.99727	2.48526e-05	0.00732298	1.16234	NA	NA	NA	NA	NA	NA
cg24335793	NA	NA	NA	NA	NA	NA	-0.0284607	0.753174	-7.68716	1.65108e-08	9.88166e-06	8.54146	NA	NA	NA	NA	NA	NA
cg24342283	NA	NA	NA	NA	NA	NA	-0.0207776	0.344288	-5.96527	1.6779e-06	0.000657706	3.86469	NA	NA	NA	NA	NA	NA
cg24343430	-0.0517949	0.766704	-6.36615	1.63234e-05	0.0162334	2.48049	-0.0665317	0.747634	-11.2766	3.49491e-12	5.36297e-09	17.17	NA	NA	NA	NA	NA	NA
cg24354612	-0.112397	0.652545	-8.9124	3.39449e-07	0.00105096	6.52521	-0.0664426	0.682719	-8.98895	6.32618e-10	5.11366e-07	11.8617	NA	NA	NA	NA	NA	NA
cg24367957	NA	NA	NA	NA	NA	NA	-0.0807576	0.315731	-5.1202	1.76276e-05	0.00542301	1.50521	NA	NA	NA	NA	NA	NA
cg24395672	NA	NA	NA	NA	NA	NA	-0.037206	0.3335	-5.45432	6.93449e-06	0.00236899	2.43888	NA	NA	NA	NA	NA	NA
cg24416609	NA	NA	NA	NA	NA	NA	-0.0306892	0.538447	-6.50816	3.78642e-07	0.000173061	5.36657	NA	NA	NA	NA	NA	NA
cg24418621	NA	NA	NA	NA	NA	NA	-0.0165856	0.939161	-5.14275	1.65508e-05	0.00515039	1.56818	NA	NA	NA	NA	NA	NA
cg24422489	NA	NA	NA	NA	NA	NA	-0.0431843	0.792334	-5.32861	9.84804e-06	0.00324586	2.08746	NA	NA	NA	NA	NA	NA
cg24425972	NA	NA	NA	NA	NA	NA	-0.0677721	0.774157	-8.74857	1.13634e-09	8.74732e-07	11.2647	NA	NA	NA	NA	NA	NA
cg24446429	NA	NA	NA	NA	NA	NA	NA	NA	NA	NA	NA	NA	0.0370539	0.764728	5.13095	2.86863e-05	0.03193	1.21573
cg24449091	-0.058258	0.527293	-8.22752	8.89095e-07	0.00208059	5.51818	-0.0775871	0.517555	-17.2457	6.80223e-17	7.95904e-13	28.2635	NA	NA	NA	NA	NA	NA
cg24452282	NA	NA	NA	NA	NA	NA	-0.0223839	0.779681	-5.057	2.10324e-05	0.00631411	1.32887	-0.111181	0.733992	-10.988	6.41466e-11	7.90059e-07	14.4941
cg24471894	NA	NA	NA	NA	NA	NA	NA	NA	NA	NA	NA	NA	-0.0195833	0.139771	-5.08937	3.18914e-05	0.0345508	1.10924
cg24475517	NA	NA	NA	NA	NA	NA	NA	NA	NA	NA	NA	NA	-0.016196	0.134994	-5.35185	1.63673e-05	0.0207036	1.7807
cg24486958	-0.0465765	0.632958	-5.78002	4.49404e-05	0.0331754	1.42792	-0.0632453	0.61976	-10.1908	3.79069e-11	4.23109e-08	14.734	-0.0233705	0.6407	-5.36471	1.5843e-05	0.0203148	1.81353
cg24492886	NA	NA	NA	NA	NA	NA	-0.0321347	0.818183	-6.98371	1.05072e-07	5.29919e-05	6.66377	NA	NA	NA	NA	NA	NA
cg24495062	NA	NA	NA	NA	NA	NA	-0.0936116	0.610446	-8.46107	2.31246e-09	1.6625e-06	10.541	NA	NA	NA	NA	NA	NA
cg24497361	-0.0948487	0.387099	-7.86278	1.51854e-06	0.00293685	4.95853	-0.112695	0.375152	-13.172	7.61097e-14	2.15886e-10	21.0841	NA	NA	NA	NA	NA	NA
cg24498636	-0.195535	0.62665	-12.5739	4.30652e-09	9.56895e-05	11.0858	-0.157366	0.652743	-16.5755	1.95861e-16	1.69755e-12	27.1826	NA	NA	NA	NA	NA	NA
cg24504014	0.0308127	0.65736	5.75955	4.65983e-05	0.0342373	1.39034	0.0156069	0.637343	4.51191	9.61613e-05	0.0236873	-0.182698	NA	NA	NA	NA	NA	NA
cg24517686	NA	NA	NA	NA	NA	NA	-0.0171263	0.72733	-6.13144	1.06122e-06	0.000435301	4.32628	NA	NA	NA	NA	NA	NA
cg24523650	NA	NA	NA	NA	NA	NA	-0.0436556	0.549657	-5.86832	2.19397e-06	0.000830101	3.59476	NA	NA	NA	NA	NA	NA
cg24535475	NA	NA	NA	NA	NA	NA	-0.0281217	0.751163	-6.84541	1.52183e-07	7.42705e-05	6.2886	NA	NA	NA	NA	NA	NA
cg24543759	-0.0409641	0.746716	-6.83147	7.55576e-06	0.00926742	3.28307	-0.017459	0.762973	-5.2159	1.34915e-05	0.00430721	1.77247	NA	NA	NA	NA	NA	NA
cg24544177	-0.114521	0.711765	-8.02174	1.20019e-06	0.00257073	5.20448	-0.134308	0.696603	-13.7521	2.55024e-14	8.64911e-11	22.2026	NA	NA	NA	NA	NA	NA
cg24544808	NA	NA	NA	NA	NA	NA	-0.0237593	0.883945	-4.39014	0.000134787	0.0315417	-0.516769	NA	NA	NA	NA	NA	NA
cg24561305	NA	NA	NA	NA	NA	NA	-0.0484122	0.238139	-8.02108	7.0042e-09	4.54036e-06	9.41314	NA	NA	NA	NA	NA	NA
cg24562081	NA	NA	NA	NA	NA	NA	-0.0226262	0.854992	-9.06964	5.20587e-10	4.28204e-07	12.0604	NA	NA	NA	NA	NA	NA
cg24576260	-0.0513741	0.424071	-6.18035	2.2387e-05	0.0205091	2.15182	-0.067287	0.403593	-9.29135	3.06078e-10	2.66764e-07	12.602	NA	NA	NA	NA	NA	NA
cg24581650	NA	NA	NA	NA	NA	NA	-0.0160408	0.686716	-4.20893	0.000222266	0.0469855	-1.01026	NA	NA	NA	NA	NA	NA
cg24587208	NA	NA	NA	NA	NA	NA	-0.0973425	0.853165	-12.6911	1.93461e-13	4.59618e-10	20.1297	NA	NA	NA	NA	NA	NA
cg24595208	NA	NA	NA	NA	NA	NA	NA	NA	NA	NA	NA	NA	0.0256573	0.8298	5.20065	2.40247e-05	0.0279705	1.39414
cg24600987	-0.0206582	0.88172	-5.59315	6.26886e-05	0.0427358	1.08281	NA	NA	NA	NA	NA	NA	NA	NA	NA	NA	NA	NA
cg24674887	NA	NA	NA	NA	NA	NA	-0.0327223	0.766961	-8.9691	6.63764e-10	5.34696e-07	11.8127	NA	NA	NA	NA	NA	NA
cg24689177	0.0160165	0.842031	6.13627	2.41462e-05	0.0214848	2.07316	NA	NA	NA	NA	NA	NA	NA	NA	NA	NA	NA	NA
cg24691964	NA	NA	NA	NA	NA	NA	0.0149054	0.668748	4.46497	0.000109544	0.0263866	-0.311691	NA	NA	NA	NA	NA	NA
cg24699021	NA	NA	NA	NA	NA	NA	NA	NA	NA	NA	NA	NA	0.0305143	0.873926	5.75433	5.93905e-06	0.00948677	2.80451
cg24707200	NA	NA	NA	NA	NA	NA	0.0115605	0.451607	4.33313	0.000157805	0.0358702	-0.672512	NA	NA	NA	NA	NA	NA
cg24710503	-0.108588	0.550126	-8.01063	1.21995e-06	0.00258356	5.1874	-0.119672	0.552854	-13.982	1.66919e-14	6.00942e-11	22.6363	NA	NA	NA	NA	NA	NA
cg24718015	NA	NA	NA	NA	NA	NA	NA	NA	NA	NA	NA	NA	-0.0157307	0.0935389	-5.69392	6.90937e-06	0.0106374	2.65144
cg24738036	NA	NA	NA	NA	NA	NA	0.0210626	0.437064	5.18507	1.47052e-05	0.00463804	1.68634	NA	NA	NA	NA	NA	NA
cg24741158	NA	NA	NA	NA	NA	NA	-0.0121838	0.585844	-5.12004	1.76354e-05	0.00542301	1.50477	NA	NA	NA	NA	NA	NA
cg24744697	-0.0530178	0.604003	-5.55068	6.76606e-05	0.0454331	1.00373	-0.0357721	0.614297	-6.63544	2.6808e-07	0.000125468	5.71567	NA	NA	NA	NA	NA	NA
cg24747122	-0.141854	0.812088	-7.6592	2.06198e-06	0.00358757	4.63883	-0.189046	0.791718	-11.4825	2.26056e-12	3.83333e-09	17.6155	-0.0889762	0.840876	-6.8396	4.17276e-07	0.00112239	5.50114
cg24757533	-0.219951	0.829511	-12.1554	6.70424e-09	0.000120683	10.6248	-0.136831	0.882555	-13.3855	5.06961e-14	1.52096e-10	21.4997	NA	NA	NA	NA	NA	NA
cg24830898	NA	NA	NA	NA	NA	NA	0.0138973	0.444407	4.28065	0.000182412	0.0400626	-0.815501	NA	NA	NA	NA	NA	NA
cg24836281	NA	NA	NA	NA	NA	NA	-0.0651154	0.607796	-9.20557	3.75613e-10	3.21383e-07	12.3932	NA	NA	NA	NA	NA	NA
cg24859433	-0.147609	0.425536	-7.18677	4.27964e-06	0.0061441	3.87617	-0.138107	0.44645	-12.6352	2.1598e-13	5.07961e-10	20.0171	0.0878164	0.549935	8.92459	3.82906e-09	2.18548e-05	10.297
cg24874828	NA	NA	NA	NA	NA	NA	0.0110495	0.617121	4.19585	0.000230409	0.0482925	-1.04569	NA	NA	NA	NA	NA	NA
cg24875857	NA	NA	NA	NA	NA	NA	-0.0309108	0.825292	-6.69413	2.28734e-07	0.000108353	5.87621	NA	NA	NA	NA	NA	NA
cg24876404	NA	NA	NA	NA	NA	NA	-0.0651939	0.697347	-10.7357	1.1252e-11	1.43886e-08	15.9749	NA	NA	NA	NA	NA	NA
cg24881607	NA	NA	NA	NA	NA	NA	-0.0237111	0.851565	-4.20372	0.000225475	0.047552	-1.02437	NA	NA	NA	NA	NA	NA
cg24882334	NA	NA	NA	NA	NA	NA	-0.0312569	0.761758	-4.83909	3.8658e-05	0.0108862	0.722146	NA	NA	NA	NA	NA	NA
cg24885246	-0.0962341	0.759507	-11.982	8.08472e-09	0.000131644	10.4297	-0.108307	0.755993	-11.2571	3.64337e-12	5.53632e-09	17.1275	NA	NA	NA	NA	NA	NA
cg24900654	NA	NA	NA	NA	NA	NA	-0.0291553	0.350955	-5.87908	2.12957e-06	0.000811637	3.62474	NA	NA	NA	NA	NA	NA
cg24917065	NA	NA	NA	NA	NA	NA	-0.0348467	0.336618	-5.27202	1.1534e-05	0.00374018	1.92928	NA	NA	NA	NA	NA	NA
cg24919522	-0.0366865	0.183891	-7.26942	3.75854e-06	0.00556674	4.01172	-0.023892	0.185922	-5.15878	1.58259e-05	0.0049611	1.61293	NA	NA	NA	NA	NA	NA
cg24921943	NA	NA	NA	NA	NA	NA	-0.0436339	0.430492	-7.10225	7.66142e-08	3.99747e-05	6.98387	NA	NA	NA	NA	NA	NA
cg24943066	NA	NA	NA	NA	NA	NA	-0.030663	0.727328	-6.47953	4.09316e-07	0.000185271	5.28786	NA	NA	NA	NA	NA	NA
cg24951989	NA	NA	NA	NA	NA	NA	0.0154725	0.823948	4.21332	0.000219593	0.0465678	-0.998344	NA	NA	NA	NA	NA	NA
cg24956391	-0.113529	0.327729	-8.34907	7.4647e-07	0.00181962	5.70102	-0.0952493	0.337378	-10.6249	1.43585e-11	1.78252e-08	15.7258	NA	NA	NA	NA	NA	NA
cg24977055	NA	NA	NA	NA	NA	NA	-0.0232212	0.41221	-4.19064	0.000233729	0.0487918	-1.05978	NA	NA	NA	NA	NA	NA
cg24987775	NA	NA	NA	NA	NA	NA	0.0168504	0.886677	4.5806	7.94515e-05	0.0202645	0.00645633	NA	NA	NA	NA	NA	NA
cg24993140	NA	NA	NA	NA	NA	NA	-0.0275879	0.889391	-6.96273	1.1113e-07	5.55681e-05	6.60698	NA	NA	NA	NA	NA	NA
cg24994355	NA	NA	NA	NA	NA	NA	0.0195157	0.798374	5.23699	1.27195e-05	0.00408584	1.8314	NA	NA	NA	NA	NA	NA
cg24997659	NA	NA	NA	NA	NA	NA	0.0147749	0.470544	4.84381	3.8152e-05	0.0107632	0.73526	NA	NA	NA	NA	NA	NA
cg24997986	NA	NA	NA	NA	NA	NA	0.0168914	0.217368	4.35701	0.000147723	0.0339578	-0.607316	NA	NA	NA	NA	NA	NA
cg25061682	NA	NA	NA	NA	NA	NA	-0.0569601	0.844309	-4.9515	2.82429e-05	0.00823575	1.03483	NA	NA	NA	NA	NA	NA
cg25101764	NA	NA	NA	NA	NA	NA	-0.0906632	0.546923	-9.5181	1.78993e-10	1.67212e-07	13.1494	NA	NA	NA	NA	NA	NA
cg25114855	NA	NA	NA	NA	NA	NA	-0.104157	0.863405	-9.6919	1.19186e-10	1.15971e-07	13.5644	NA	NA	NA	NA	NA	NA
cg25117092	NA	NA	NA	NA	NA	NA	NA	NA	NA	NA	NA	NA	-0.0624636	0.437056	-6.46959	1.01687e-06	0.0023103	4.59464
cg25120459	NA	NA	NA	NA	NA	NA	-0.0170799	0.648885	-5.12619	1.73349e-05	0.00534816	1.52194	NA	NA	NA	NA	NA	NA
cg25133786	-0.0989315	0.84898	-5.81503	4.22457e-05	0.0319419	1.49209	-0.0719418	0.868658	-8.27118	3.71928e-09	2.54119e-06	10.0572	NA	NA	NA	NA	NA	NA
cg25141818	NA	NA	NA	NA	NA	NA	-0.0646001	0.821808	-8.29618	3.49271e-09	2.39689e-06	10.1211	NA	NA	NA	NA	NA	NA
cg25191304	NA	NA	NA	NA	NA	NA	-0.020472	0.864775	-4.4517	0.000113648	0.0272212	-0.348089	NA	NA	NA	NA	NA	NA
cg25202141	-0.0461337	0.846649	-8.04268	1.16382e-06	0.00251012	5.23665	-0.0627495	0.841949	-13.5625	3.63221e-14	1.13331e-10	21.8408	NA	NA	NA	NA	NA	NA
cg25225070	NA	NA	NA	NA	NA	NA	-0.0336698	0.241136	-5.0949	1.89187e-05	0.00577964	1.43461	NA	NA	NA	NA	NA	NA
cg25289845	NA	NA	NA	NA	NA	NA	0.0121637	0.848521	4.32378	0.000161935	0.0366132	-0.698011	NA	NA	NA	NA	NA	NA
cg25296103	NA	NA	NA	NA	NA	NA	NA	NA	NA	NA	NA	NA	-0.0331049	0.168258	-7.69721	5.65375e-08	0.00021513	7.5409
cg25299319	NA	NA	NA	NA	NA	NA	-0.0215934	0.639405	-5.98906	1.57122e-06	0.000620041	3.93085	NA	NA	NA	NA	NA	NA
cg25302646	NA	NA	NA	NA	NA	NA	-0.075869	0.613531	-9.21657	3.65861e-10	3.13612e-07	12.4201	NA	NA	NA	NA	NA	NA
cg25342409	-0.0383723	0.778394	-5.58211	6.39436e-05	0.04331	1.06227	NA	NA	NA	NA	NA	NA	NA	NA	NA	NA	NA	NA
cg25368943	NA	NA	NA	NA	NA	NA	0.0299062	0.566252	6.48435	4.03984e-07	0.000183212	5.30111	NA	NA	NA	NA	NA	NA
cg25375162	NA	NA	NA	NA	NA	NA	-0.0223917	0.872052	-5.40854	7.87893e-06	0.002651	2.31091	NA	NA	NA	NA	NA	NA
cg25379762	NA	NA	NA	NA	NA	NA	NA	NA	NA	NA	NA	NA	-0.0260064	0.789857	-6.30667	1.51285e-06	0.00313297	4.19094
cg25392060	NA	NA	NA	NA	NA	NA	NA	NA	NA	NA	NA	NA	-0.0345908	0.207626	-6.46712	1.02301e-06	0.00231302	4.58852
cg25406518	-0.117667	0.57015	-11.3133	1.70004e-08	0.00017297	9.65457	-0.0651317	0.597417	-11.0583	5.57766e-12	7.8629e-09	16.6922	NA	NA	NA	NA	NA	NA
cg25409809	NA	NA	NA	NA	NA	NA	0.0566202	0.604193	6.9162	1.25867e-07	6.27356e-05	6.48085	NA	NA	NA	NA	NA	NA
cg25414165	-0.033668	0.740863	-5.97911	3.16903e-05	0.0258846	1.79059	NA	NA	NA	NA	NA	NA	NA	NA	NA	NA	NA	NA
cg25423077	NA	NA	NA	NA	NA	NA	-0.0229595	0.6573	-4.3099	0.000168263	0.0375364	-0.735848	NA	NA	NA	NA	NA	NA
cg25426716	NA	NA	NA	NA	NA	NA	-0.0274037	0.893862	-5.91978	1.90277e-06	0.000734168	3.73807	NA	NA	NA	NA	NA	NA
cg25443943	NA	NA	NA	NA	NA	NA	-0.0210399	0.669891	-4.47936	0.000105257	0.0255647	-0.272186	NA	NA	NA	NA	NA	NA
cg25461389	NA	NA	NA	NA	NA	NA	-0.01942	0.700665	-5.83525	2.40444e-06	0.000901712	3.5026	NA	NA	NA	NA	NA	NA
cg25462858	NA	NA	NA	NA	NA	NA	-0.0260599	0.41032	-7.04606	8.89727e-08	4.56094e-05	6.83229	NA	NA	NA	NA	NA	NA
cg25471639	NA	NA	NA	NA	NA	NA	-0.0165139	0.513374	-4.23138	0.000208945	0.0447969	-0.949378	NA	NA	NA	NA	NA	NA
cg25503410	-0.0483511	0.882108	-6.32846	1.73968e-05	0.0169982	2.4142	-0.0752061	0.86546	-9.12916	4.51122e-10	3.77704e-07	12.2064	NA	NA	NA	NA	NA	NA
cg25509467	-0.081583	0.228875	-7.64513	2.10643e-06	0.0036245	4.61654	-0.0849067	0.221399	-16.7581	1.46326e-16	1.36968e-12	27.4807	NA	NA	NA	NA	NA	NA
cg25510838	-0.068239	0.771782	-9.36105	1.85828e-07	0.000695778	7.15539	-0.0854424	0.763184	-14.0074	1.59354e-14	5.91042e-11	22.6837	NA	NA	NA	NA	NA	NA
cg25511593	NA	NA	NA	NA	NA	NA	-0.0231897	0.886316	-6.38268	5.33007e-07	0.000233796	5.02113	NA	NA	NA	NA	NA	NA
cg25515997	-0.0566088	0.84818	-5.79571	4.3711e-05	0.0324728	1.4567	-0.0633995	0.841559	-8.16701	4.83646e-09	3.23832e-06	9.78988	NA	NA	NA	NA	NA	NA
cg25522867	NA	NA	NA	NA	NA	NA	-0.143727	0.707462	-17.5003	4.592e-17	6.3211e-13	28.665	NA	NA	NA	NA	NA	NA
cg25535982	NA	NA	NA	NA	NA	NA	-0.0333995	0.798105	-8.22813	4.145e-09	2.80747e-06	9.94687	NA	NA	NA	NA	NA	NA
cg25541209	NA	NA	NA	NA	NA	NA	-0.032213	0.307591	-6.68852	2.32229e-07	0.000109898	5.86087	NA	NA	NA	NA	NA	NA
cg25574175	NA	NA	NA	NA	NA	NA	0.0131723	0.620726	4.47811	0.000105622	0.0256265	-0.275605	NA	NA	NA	NA	NA	NA
cg25604616	NA	NA	NA	NA	NA	NA	-0.0504917	0.507671	-7.64921	1.8217e-08	1.08061e-05	8.44155	NA	NA	NA	NA	NA	NA
cg25621991	NA	NA	NA	NA	NA	NA	-0.0912302	0.518503	-10.943	7.15688e-12	9.68092e-09	16.4373	NA	NA	NA	NA	NA	NA
cg25648203	-0.0708566	0.66265	-9.86445	9.69044e-08	0.000435725	7.83626	-0.0468344	0.670229	-9.21921	3.63558e-10	3.12209e-07	12.4265	NA	NA	NA	NA	NA	NA
cg25698205	NA	NA	NA	NA	NA	NA	NA	NA	NA	NA	NA	NA	-0.0432091	0.602519	-8.05669	2.51702e-08	0.000106434	8.36845
cg25731261	-0.0627482	0.569821	-6.00706	3.01869e-05	0.025229	1.84109	-0.0793177	0.549709	-8.14805	5.07403e-09	3.37805e-06	9.74108	NA	NA	NA	NA	NA	NA
cg25734726	NA	NA	NA	NA	NA	NA	0.025965	0.273401	6.40233	5.05161e-07	0.000221998	5.07532	NA	NA	NA	NA	NA	NA
cg25738116	NA	NA	NA	NA	NA	NA	-0.0185322	0.785933	-4.36284	0.000145362	0.0335633	-0.591399	NA	NA	NA	NA	NA	NA
cg25746394	NA	NA	NA	NA	NA	NA	0.0143723	0.368093	4.87395	3.5073e-05	0.00999698	0.819036	NA	NA	NA	NA	NA	NA
cg25748521	NA	NA	NA	NA	NA	NA	-0.0271345	0.782403	-5.87928	2.12842e-06	0.000811637	3.62528	NA	NA	NA	NA	NA	NA
cg25754195	NA	NA	NA	NA	NA	NA	-0.0243664	0.907198	-7.63717	1.8795e-08	1.11208e-05	8.40982	NA	NA	NA	NA	NA	NA
cg25757820	NA	NA	NA	NA	NA	NA	-0.0401699	0.730892	-5.8581	2.25695e-06	0.000850491	3.56628	NA	NA	NA	NA	NA	NA
cg25758828	NA	NA	NA	NA	NA	NA	NA	NA	NA	NA	NA	NA	0.0325997	0.422106	5.16267	2.64615e-05	0.0303545	1.29693
cg25767433	NA	NA	NA	NA	NA	NA	-0.0466769	0.723127	-8.36114	2.96777e-09	2.06388e-06	10.2869	NA	NA	NA	NA	NA	NA
cg25769469	NA	NA	NA	NA	NA	NA	-0.0269163	0.240253	-5.00757	2.41481e-05	0.00716671	1.19103	NA	NA	NA	NA	NA	NA
cg25773259	NA	NA	NA	NA	NA	NA	-0.0820467	0.862406	-12.1233	6.01375e-13	1.19626e-09	18.9696	NA	NA	NA	NA	NA	NA
cg25799109	-0.089928	0.280488	-9.98837	8.28733e-08	0.000407655	7.99979	-0.0763202	0.280069	-10.1774	3.90791e-11	4.34442e-08	14.7029	NA	NA	NA	NA	NA	NA
cg25814096	NA	NA	NA	NA	NA	NA	-0.0418398	0.533486	-5.34557	9.39267e-06	0.00310891	2.13486	NA	NA	NA	NA	NA	NA
cg25826698	NA	NA	NA	NA	NA	NA	-0.0304176	0.581759	-5.08372	1.95191e-05	0.0059244	1.40341	NA	NA	NA	NA	NA	NA
cg25835179	NA	NA	NA	NA	NA	NA	-0.0249586	0.446585	-5.06023	2.08434e-05	0.00627749	1.33788	NA	NA	NA	NA	NA	NA
cg25845597	NA	NA	NA	NA	NA	NA	-0.0271224	0.0922225	-4.39984	0.000131212	0.0308447	-0.490201	NA	NA	NA	NA	NA	NA
cg25856090	NA	NA	NA	NA	NA	NA	-0.0154357	0.145934	-6.04531	1.34533e-06	0.000540469	4.0872	NA	NA	NA	NA	NA	NA
cg25875163	-0.0245095	0.718056	-5.83716	4.063e-05	0.031257	1.53256	NA	NA	NA	NA	NA	NA	NA	NA	NA	NA	NA	NA
cg25879365	NA	NA	NA	NA	NA	NA	-0.050538	0.567499	-4.89777	3.28162e-05	0.00942257	0.885278	NA	NA	NA	NA	NA	NA
cg25888881	NA	NA	NA	NA	NA	NA	-0.0262304	0.218102	-5.17965	1.49293e-05	0.00470208	1.67123	NA	NA	NA	NA	NA	NA
cg25891433	-0.0926438	0.803825	-6.2144	2.11202e-05	0.0197695	2.21241	-0.0713721	0.812447	-7.8762	1.01435e-08	6.33014e-06	9.03659	NA	NA	NA	NA	NA	NA
cg25913761	NA	NA	NA	NA	NA	NA	NA	NA	NA	NA	NA	NA	-0.0778553	0.772319	-9.84879	5.74456e-10	4.41395e-06	12.2429
cg25913882	-0.0571188	0.567905	-6.50036	1.30317e-05	0.0137368	2.71499	-0.0753813	0.557501	-7.81022	1.20176e-08	7.41044e-06	8.86425	NA	NA	NA	NA	NA	NA
cg25922329	-0.0646692	0.556287	-6.31563	1.7779e-05	0.0172937	2.39158	-0.073926	0.545857	-15.5118	1.12954e-15	7.58625e-12	25.391	NA	NA	NA	NA	NA	NA
cg25930440	NA	NA	NA	NA	NA	NA	-0.0143445	0.519852	-4.25996	0.000193121	0.0420985	-0.871757	NA	NA	NA	NA	NA	NA
cg25957300	NA	NA	NA	NA	NA	NA	-0.0496486	0.726009	-6.48669	4.01419e-07	0.000182225	5.30754	NA	NA	NA	NA	NA	NA
cg25965498	NA	NA	NA	NA	NA	NA	-0.0251074	0.765287	-5.6175	4.40166e-06	0.00157019	2.89491	NA	NA	NA	NA	NA	NA
cg25971649	NA	NA	NA	NA	NA	NA	NA	NA	NA	NA	NA	NA	-0.0294427	0.952781	-6.20039	1.96347e-06	0.00387705	3.92621
cg25976170	-0.0609036	0.828242	-5.82776	4.13083e-05	0.0313344	1.51537	-0.0367257	0.832588	-7.37414	3.73501e-08	2.08986e-05	7.71255	NA	NA	NA	NA	NA	NA
cg25978327	NA	NA	NA	NA	NA	NA	-0.0360296	0.625262	-7.27564	4.84068e-08	2.63744e-05	7.44946	NA	NA	NA	NA	NA	NA
cg25984996	NA	NA	NA	NA	NA	NA	-0.0283322	0.532852	-5.96193	1.69348e-06	0.000663257	3.85538	NA	NA	NA	NA	NA	NA
cg26002008	NA	NA	NA	NA	NA	NA	NA	NA	NA	NA	NA	NA	-0.0172184	0.119808	-5.11453	2.99119e-05	0.0327858	1.17366
cg26005980	NA	NA	NA	NA	NA	NA	NA	NA	NA	NA	NA	NA	-0.0408888	0.782839	-6.82905	4.27915e-07	0.00114443	5.4755
cg26014185	NA	NA	NA	NA	NA	NA	-0.0197214	0.917214	-5.05293	2.12728e-05	0.00637401	1.31753	NA	NA	NA	NA	NA	NA
cg26021007	NA	NA	NA	NA	NA	NA	NA	NA	NA	NA	NA	NA	-0.085211	0.48302	-8.2785	1.54082e-08	6.93405e-05	8.87072
cg26028440	-0.041397	0.210726	-6.02022	2.95047e-05	0.024881	1.86484	-0.036475	0.205062	-7.16635	6.46276e-08	3.43063e-05	7.15635	NA	NA	NA	NA	NA	NA
cg26078407	NA	NA	NA	NA	NA	NA	NA	NA	NA	NA	NA	NA	-0.0231476	0.141729	-6.19175	2.00564e-06	0.00392758	3.90464
cg26082814	NA	NA	NA	NA	NA	NA	-0.033998	0.613707	-8.66226	1.40492e-09	1.05884e-06	11.0485	NA	NA	NA	NA	NA	NA
cg26099837	NA	NA	NA	NA	NA	NA	0.0351129	0.938812	9.86148	8.04551e-11	8.37788e-08	13.9656	NA	NA	NA	NA	NA	NA
cg26106166	NA	NA	NA	NA	NA	NA	NA	NA	NA	NA	NA	NA	-0.0646724	0.619755	-6.17596	2.08509e-06	0.00406613	3.86522
cg26107055	NA	NA	NA	NA	NA	NA	-0.0148042	0.906354	-4.8444	3.80898e-05	0.0107521	0.736884	NA	NA	NA	NA	NA	NA
cg26110900	NA	NA	NA	NA	NA	NA	-0.0238292	0.831265	-4.9733	2.65741e-05	0.00779282	1.09555	NA	NA	NA	NA	NA	NA
cg26113448	NA	NA	NA	NA	NA	NA	0.0192548	0.0791672	4.27758	0.000183965	0.0403469	-0.823862	NA	NA	NA	NA	NA	NA
cg26118358	-0.0818973	0.340852	-6.74201	8.74184e-06	0.0104639	3.13104	-0.0780291	0.324921	-11.2778	3.48598e-12	5.36297e-09	17.1727	NA	NA	NA	NA	NA	NA
cg26132114	NA	NA	NA	NA	NA	NA	0.0141064	0.60565	5.37714	8.60054e-06	0.002867	2.22311	NA	NA	NA	NA	NA	NA
cg26142490	-0.271207	0.64329	-9.33267	1.92923e-07	0.000710969	7.1162	-0.326288	0.611798	-18.3555	1.26944e-17	2.58317e-13	29.9784	NA	NA	NA	NA	NA	NA
cg26164488	NA	NA	NA	NA	NA	NA	-0.0345234	0.277487	-5.97584	1.62966e-06	0.000640404	3.89407	NA	NA	NA	NA	NA	NA
cg26165146	-0.111669	0.328597	-6.98881	5.86206e-06	0.00779429	3.54781	-0.103368	0.337979	-10.2646	3.20893e-11	3.64529e-08	14.9042	-0.0552447	0.362623	-5.5157	1.08167e-05	0.0152026	2.19856
cg26165660	NA	NA	NA	NA	NA	NA	-0.03117	0.206873	-6.85364	1.48857e-07	7.27993e-05	6.31097	NA	NA	NA	NA	NA	NA
cg26167930	NA	NA	NA	NA	NA	NA	-0.0231594	0.161575	-5.89226	2.05327e-06	0.000785114	3.66146	NA	NA	NA	NA	NA	NA
cg26169783	NA	NA	NA	NA	NA	NA	-0.0205058	0.136128	-7.13984	6.93366e-08	3.65442e-05	7.08505	NA	NA	NA	NA	NA	NA
cg26174398	-0.130287	0.469908	-8.59633	5.2585e-07	0.00139046	6.06741	-0.132696	0.475456	-14.6105	5.37846e-15	2.42043e-11	23.7948	NA	NA	NA	NA	NA	NA
cg26177041	NA	NA	NA	NA	NA	NA	-0.0303022	0.797116	-5.11619	1.78262e-05	0.00547089	1.49402	NA	NA	NA	NA	NA	NA
cg26182406	NA	NA	NA	NA	NA	NA	-0.0284814	0.27677	-5.15596	1.5951e-05	0.00499029	1.60507	NA	NA	NA	NA	NA	NA
cg26219843	NA	NA	NA	NA	NA	NA	NA	NA	NA	NA	NA	NA	-0.106196	0.788704	-10.4179	1.88421e-10	1.76371e-06	13.3874
cg26223797	NA	NA	NA	NA	NA	NA	-0.0819329	0.873257	-10.7644	1.0565e-11	1.35843e-08	16.0393	NA	NA	NA	NA	NA	NA
cg26233651	-0.111836	0.51837	-6.44227	1.43615e-05	0.0146121	2.6138	-0.172702	0.481903	-13.2551	6.49314e-14	1.8759e-10	21.2466	NA	NA	NA	NA	NA	NA
cg26247064	-0.225804	0.49477	-8.92105	3.35459e-07	0.00105061	6.53758	-0.210274	0.501955	-11.3832	2.78748e-12	4.56157e-09	17.4013	NA	NA	NA	NA	NA	NA
cg26249852	NA	NA	NA	NA	NA	NA	-0.0217306	0.655364	-5.30019	1.06612e-05	0.00349421	2.00803	NA	NA	NA	NA	NA	NA
cg26253134	-0.0570357	0.234139	-6.56021	1.17959e-05	0.0131135	2.81877	-0.0747833	0.209718	-11.284	3.4403e-12	5.34933e-09	17.1861	NA	NA	NA	NA	NA	NA
cg26262157	NA	NA	NA	NA	NA	NA	-0.0238793	0.131491	-7.05377	8.71627e-08	4.47797e-05	6.85312	NA	NA	NA	NA	NA	NA
cg26271591	-0.0559634	0.277184	-7.98263	1.27135e-06	0.00265635	5.14426	-0.0261293	0.307102	-4.18677	0.000236233	0.0491828	-1.07027	NA	NA	NA	NA	NA	NA
cg26289665	-0.103986	0.836734	-6.49317	1.31891e-05	0.0137691	2.70249	-0.0997977	0.83688	-9.65214	1.30759e-10	1.26182e-07	13.4698	NA	NA	NA	NA	NA	NA
cg26292575	NA	NA	NA	NA	NA	NA	0.00915418	0.87014	4.74945	4.96439e-05	0.0135637	0.473347	NA	NA	NA	NA	NA	NA
cg26293512	NA	NA	NA	NA	NA	NA	0.0162687	0.641277	4.64605	6.62227e-05	0.0173053	0.187127	NA	NA	NA	NA	NA	NA
cg26306154	NA	NA	NA	NA	NA	NA	-0.0221222	0.838378	-5.43408	7.33715e-06	0.00248478	2.3823	NA	NA	NA	NA	NA	NA
cg26307105	NA	NA	NA	NA	NA	NA	-0.0996334	0.478357	-11.1981	4.13201e-12	6.17855e-09	16.9988	NA	NA	NA	NA	NA	NA
cg26311501	-0.128917	0.567218	-9.07902	2.70708e-07	0.00089224	6.76189	-0.127501	0.561006	-11.1157	4.93052e-12	7.12224e-09	16.8182	NA	NA	NA	NA	NA	NA
cg26312071	NA	NA	NA	NA	NA	NA	-0.0319296	0.724766	-5.73562	3.16984e-06	0.00116176	3.22471	NA	NA	NA	NA	NA	NA
cg26312191	NA	NA	NA	NA	NA	NA	-0.0281809	0.557364	-8.79347	1.01798e-09	7.92748e-07	11.3768	NA	NA	NA	NA	NA	NA
cg26316083	NA	NA	NA	NA	NA	NA	0.0156437	0.0556659	4.20726	0.000223288	0.0471378	-1.01478	NA	NA	NA	NA	NA	NA
cg26328687	-0.181703	0.418061	-7.93992	1.35418e-06	0.00277978	5.07828	-0.177645	0.403354	-13.0745	9.17707e-14	2.54148e-10	20.8926	NA	NA	NA	NA	NA	NA
cg26332488	NA	NA	NA	NA	NA	NA	-0.0284794	0.589064	-5.05411	2.12028e-05	0.00636117	1.32082	NA	NA	NA	NA	NA	NA
cg26334507	NA	NA	NA	NA	NA	NA	-0.0163489	0.755425	-5.13916	1.6718e-05	0.00518917	1.55814	NA	NA	NA	NA	NA	NA
cg26354367	NA	NA	NA	NA	NA	NA	0.0136876	0.825658	4.55861	8.44618e-05	0.0212497	-0.0541668	NA	NA	NA	NA	NA	NA
cg26355232	NA	NA	NA	NA	NA	NA	-0.0605425	0.802129	-7.32021	4.30421e-08	2.37837e-05	7.56862	NA	NA	NA	NA	NA	NA
cg26356450	NA	NA	NA	NA	NA	NA	-0.0249765	0.795033	-5.91242	1.94188e-06	0.000746795	3.71759	NA	NA	NA	NA	NA	NA
cg26361436	NA	NA	NA	NA	NA	NA	-0.0399467	0.270632	-5.4195	7.64175e-06	0.00258047	2.34154	NA	NA	NA	NA	NA	NA
cg26390512	NA	NA	NA	NA	NA	NA	NA	NA	NA	NA	NA	NA	0.0473563	0.743819	4.98082	4.20652e-05	0.0421691	0.831119
cg26391794	NA	NA	NA	NA	NA	NA	-0.0610019	0.637309	-7.97203	7.9374e-09	5.10991e-06	9.28594	NA	NA	NA	NA	NA	NA
cg26401541	-0.100614	0.692638	-6.33511	1.72023e-05	0.0168787	2.4259	-0.107308	0.680608	-9.64042	1.34387e-10	1.28887e-07	13.4419	NA	NA	NA	NA	NA	NA
cg26413708	NA	NA	NA	NA	NA	NA	-0.0211434	0.740144	-4.6534	6.48809e-05	0.0170499	0.207446	NA	NA	NA	NA	NA	NA
cg26417912	-0.0677064	0.661849	-7.88652	1.46582e-06	0.002901	4.99547	-0.0594943	0.66228	-9.26436	3.2641e-10	2.83429e-07	12.5364	0.042319	0.713545	8.85916	4.39781e-09	2.42869e-05	10.1551
cg26434370	NA	NA	NA	NA	NA	NA	0.0165983	0.330279	4.29797	0.000173898	0.0386094	-0.76835	NA	NA	NA	NA	NA	NA
cg26438942	NA	NA	NA	NA	NA	NA	-0.0454243	0.772529	-6.12216	1.08867e-06	0.000445779	4.30054	NA	NA	NA	NA	NA	NA
cg26473110	NA	NA	NA	NA	NA	NA	NA	NA	NA	NA	NA	NA	0.0236615	0.611142	6.52607	8.86679e-07	0.0020544	4.73395
cg26473548	NA	NA	NA	NA	NA	NA	0.0147917	0.544858	4.62225	7.07587e-05	0.0183575	0.121381	NA	NA	NA	NA	NA	NA
cg26474124	-0.0753528	0.272072	-7.66617	2.04031e-06	0.00356313	4.64986	-0.0555132	0.283489	-8.77689	1.06016e-09	8.22855e-07	11.3354	NA	NA	NA	NA	NA	NA
cg26487582	NA	NA	NA	NA	NA	NA	-0.0439646	0.742033	-5.83001	2.43961e-06	0.000913437	3.48799	NA	NA	NA	NA	NA	NA
cg26489497	NA	NA	NA	NA	NA	NA	-0.0187945	0.192393	-4.26371	0.000191137	0.0417244	-0.861576	-0.0288875	0.186923	-5.7082	6.6663e-06	0.0103311	2.68766
cg26500914	-0.115817	0.531181	-7.97317	1.28922e-06	0.00266986	5.12966	-0.102779	0.547153	-13.469	4.32955e-14	1.3158e-10	21.6612	NA	NA	NA	NA	NA	NA
cg26502266	NA	NA	NA	NA	NA	NA	0.026609	0.816931	4.44367	0.000116208	0.0277917	-0.370126	NA	NA	NA	NA	NA	NA
cg26509305	NA	NA	NA	NA	NA	NA	-0.0411324	0.65903	-5.38243	8.47452e-06	0.00283306	2.23789	NA	NA	NA	NA	NA	NA
cg26529655	NA	NA	NA	NA	NA	NA	0.039524	0.748234	8.30832	3.38785e-09	2.33864e-06	10.1522	NA	NA	NA	NA	NA	NA
cg26539468	NA	NA	NA	NA	NA	NA	0.0240343	0.491568	6.15377	9.98019e-07	0.000411903	4.38819	NA	NA	NA	NA	NA	NA
cg26558111	-0.0631032	0.791102	-6.0638	2.73598e-05	0.0236256	1.94327	-0.129029	0.757966	-11.4474	2.43388e-12	4.09754e-09	17.54	NA	NA	NA	NA	NA	NA
cg26562462	NA	NA	NA	NA	NA	NA	NA	NA	NA	NA	NA	NA	-0.0327806	0.202613	-5.79582	5.35373e-06	0.00873058	2.9095
cg26578072	NA	NA	NA	NA	NA	NA	0.0151642	0.573073	4.83608	3.89842e-05	0.0109583	0.713781	NA	NA	NA	NA	NA	NA
cg26578274	NA	NA	NA	NA	NA	NA	NA	NA	NA	NA	NA	NA	-0.0350871	0.740242	-5.26868	2.02112e-05	0.0247626	1.56815
cg26610247	NA	NA	NA	NA	NA	NA	NA	NA	NA	NA	NA	NA	-0.0367249	0.224603	-6.39314	1.22481e-06	0.00267871	4.40552
cg26610808	NA	NA	NA	NA	NA	NA	-0.0123253	0.073951	-5.9286	1.85692e-06	0.000718845	3.76263	NA	NA	NA	NA	NA	NA
cg26612156	NA	NA	NA	NA	NA	NA	-0.0528962	0.382159	-6.4369	4.59715e-07	0.000205303	5.17054	NA	NA	NA	NA	NA	NA
cg26618703	NA	NA	NA	NA	NA	NA	0.0129069	0.465358	4.80055	4.30486e-05	0.0119643	0.6151	NA	NA	NA	NA	NA	NA
cg26619790	NA	NA	NA	NA	NA	NA	NA	NA	NA	NA	NA	NA	-0.0563443	0.409516	-8.4103	1.15465e-08	5.57117e-05	9.16613
cg26620147	NA	NA	NA	NA	NA	NA	-0.0209132	0.142859	-4.78626	4.47994e-05	0.0123555	0.575445	-0.0246872	0.145347	-5.01957	3.81043e-05	0.0391091	0.930414
cg26633373	NA	NA	NA	NA	NA	NA	0.0135784	0.384635	4.30085	0.000172519	0.0384309	-0.760495	NA	NA	NA	NA	NA	NA
cg26645827	NA	NA	NA	NA	NA	NA	NA	NA	NA	NA	NA	NA	-0.0332034	0.105183	-5.72536	6.3857e-06	0.0100291	2.73115
cg26647771	NA	NA	NA	NA	NA	NA	-0.0620582	0.494491	-8.42368	2.53838e-09	1.81101e-06	10.446	NA	NA	NA	NA	NA	NA
cg26650359	-0.0435958	0.201681	-9.38479	1.80103e-07	0.000685306	7.18812	-0.0399677	0.202073	-9.74789	1.04639e-10	1.03978e-07	13.6973	NA	NA	NA	NA	NA	NA
cg26656658	NA	NA	NA	NA	NA	NA	-0.0381772	0.244716	-5.47562	6.5347e-06	0.00225214	2.49842	NA	NA	NA	NA	NA	NA
cg26673980	NA	NA	NA	NA	NA	NA	-0.0506095	0.260238	-9.46824	2.01288e-10	1.83999e-07	13.0296	NA	NA	NA	NA	NA	NA
cg26677431	NA	NA	NA	NA	NA	NA	-0.0251373	0.751896	-4.40159	0.000130578	0.0307258	-0.485414	NA	NA	NA	NA	NA	NA
cg26680608	-0.0507456	0.331985	-5.62581	5.91258e-05	0.0408147	1.14344	-0.0605325	0.322282	-7.0905	7.90453e-08	4.08688e-05	6.9522	NA	NA	NA	NA	NA	NA
cg26700919	-0.105365	0.552178	-6.2176	2.1005e-05	0.0197407	2.2181	-0.0779027	0.570071	-6.91709	1.25566e-07	6.26525e-05	6.48328	NA	NA	NA	NA	NA	NA
cg26701815	NA	NA	NA	NA	NA	NA	NA	NA	NA	NA	NA	NA	-0.0233107	0.158416	-5.04217	3.59693e-05	0.0374101	0.98833
cg26704043	NA	NA	NA	NA	NA	NA	0.0178113	0.449681	5.13912	1.67198e-05	0.00518917	1.55803	NA	NA	NA	NA	NA	NA
cg26708483	NA	NA	NA	NA	NA	NA	-0.0158668	0.609156	-4.32519	0.000161304	0.0364882	-0.694157	NA	NA	NA	NA	NA	NA
cg26710963	NA	NA	NA	NA	NA	NA	-0.0240587	0.565286	-5.68478	3.65065e-06	0.00132758	3.0828	NA	NA	NA	NA	NA	NA
cg26733975	NA	NA	NA	NA	NA	NA	0.0150522	0.71067	5.05788	2.09808e-05	0.00630266	1.33132	NA	NA	NA	NA	NA	NA
cg26750617	NA	NA	NA	NA	NA	NA	-0.0175052	0.504431	-5.01572	2.36042e-05	0.00701418	1.21375	NA	NA	NA	NA	NA	NA
cg26756862	-0.089129	0.782139	-8.66672	4.76545e-07	0.00132759	6.17039	-0.0592859	0.802306	-10.6607	1.32682e-11	1.65155e-08	15.8065	NA	NA	NA	NA	NA	NA
cg26756949	NA	NA	NA	NA	NA	NA	0.0231617	0.816771	5.48006	6.45437e-06	0.00222609	2.51082	NA	NA	NA	NA	NA	NA
cg26767081	-0.15348	0.323861	-6.00026	3.05455e-05	0.0252751	1.82882	-0.141405	0.323629	-10.1108	4.54532e-11	4.99192e-08	14.5486	NA	NA	NA	NA	NA	NA
cg26788216	NA	NA	NA	NA	NA	NA	-0.11682	0.453086	-11.3564	2.95014e-12	4.77765e-09	17.3433	NA	NA	NA	NA	NA	NA
cg26791266	NA	NA	NA	NA	NA	NA	-0.0436852	0.512783	-6.49924	3.87944e-07	0.000176794	5.34205	NA	NA	NA	NA	NA	NA
cg26794715	NA	NA	NA	NA	NA	NA	-0.0462959	0.410104	-6.97567	1.07354e-07	5.39103e-05	6.642	NA	NA	NA	NA	NA	NA
cg26797722	NA	NA	NA	NA	NA	NA	-0.0372287	0.386175	-5.72513	3.26351e-06	0.00119235	3.19544	NA	NA	NA	NA	NA	NA
cg26799820	NA	NA	NA	NA	NA	NA	0.0152335	0.766027	5.19093	1.44663e-05	0.00458092	1.70272	NA	NA	NA	NA	NA	NA
cg26814100	NA	NA	NA	NA	NA	NA	-0.0471356	0.708848	-6.11506	1.11015e-06	0.000452988	4.28084	NA	NA	NA	NA	NA	NA
cg26824678	NA	NA	NA	NA	NA	NA	NA	NA	NA	NA	NA	NA	-0.0381311	0.364059	-6.35356	1.34898e-06	0.00288291	4.3074
cg26826183	-0.143004	0.723208	-6.93436	6.39785e-06	0.00822624	3.45657	-0.166114	0.715022	-15.3409	1.51003e-15	9.52233e-12	25.0941	NA	NA	NA	NA	NA	NA
cg26838949	NA	NA	NA	NA	NA	NA	-0.0204286	0.15235	-4.7311	5.22506e-05	0.0141684	0.422481	NA	NA	NA	NA	NA	NA
cg26846864	-0.0815361	0.623554	-5.69179	5.25563e-05	0.0376687	1.26554	-0.131253	0.592326	-11.7506	1.29138e-12	2.36093e-09	18.188	NA	NA	NA	NA	NA	NA
cg26848442	NA	NA	NA	NA	NA	NA	-0.0263051	0.737805	-5.30691	1.04633e-05	0.00343413	2.02679	NA	NA	NA	NA	NA	NA
cg26864766	NA	NA	NA	NA	NA	NA	-0.0447778	0.67694	-6.28448	6.972e-07	0.000296104	4.75004	NA	NA	NA	NA	NA	NA
cg26873329	NA	NA	NA	NA	NA	NA	-0.0165802	0.181488	-5.04515	2.17407e-05	0.00649756	1.29581	-0.0227349	0.181782	-6.76145	5.02974e-07	0.00131511	5.3109
cg26877327	0.0173392	0.895486	5.58467	6.36495e-05	0.0431797	1.06704	NA	NA	NA	NA	NA	NA	NA	NA	NA	NA	NA	NA
cg26878655	-0.0590045	0.377483	-5.50959	7.28612e-05	0.0480971	0.927039	-0.0335207	0.387322	-4.25852	0.000193891	0.0422074	-0.875679	NA	NA	NA	NA	NA	NA
cg26883974	-0.0301123	0.130702	-5.50205	7.38609e-05	0.0484662	0.912929	-0.0307389	0.117754	-7.56269	2.281e-08	1.32617e-05	8.21318	NA	NA	NA	NA	NA	NA
cg26890181	NA	NA	NA	NA	NA	NA	-0.0715708	0.713553	-11.9472	8.61268e-13	1.62538e-09	18.6023	NA	NA	NA	NA	NA	NA
cg26894297	NA	NA	NA	NA	NA	NA	NA	NA	NA	NA	NA	NA	-0.0296065	0.617068	-6.38699	1.24332e-06	0.00268159	4.39028
cg26898077	NA	NA	NA	NA	NA	NA	-0.0187437	0.641549	-6.72484	2.10535e-07	0.000100342	5.9601	NA	NA	NA	NA	NA	NA
cg26929278	NA	NA	NA	NA	NA	NA	NA	NA	NA	NA	NA	NA	-0.0255301	0.746185	-5.42801	1.34979e-05	0.0182057	1.97507
cg26932790	NA	NA	NA	NA	NA	NA	NA	NA	NA	NA	NA	NA	-0.036383	0.831964	-6.15489	2.19615e-06	0.00417827	3.81255
cg26947583	-0.15985	0.776417	-7.39281	3.1014e-06	0.00480905	4.2124	-0.225197	0.743045	-14.5149	6.37428e-15	2.73699e-11	23.6211	NA	NA	NA	NA	NA	NA
cg26960317	-0.0740261	0.797304	-5.6463	5.69981e-05	0.0399349	1.18143	-0.0804047	0.794091	-12.809	1.53564e-13	3.84341e-10	20.366	NA	NA	NA	NA	NA	NA
cg26971423	NA	NA	NA	NA	NA	NA	-0.0552205	0.367321	-6.97844	1.06561e-07	5.36273e-05	6.64951	NA	NA	NA	NA	NA	NA
cg26982892	-0.0226323	0.729007	-5.54353	6.85368e-05	0.0458897	0.990407	-0.0237369	0.732001	-5.46766	6.68136e-06	0.00229255	2.47616	NA	NA	NA	NA	NA	NA
cg26987613	NA	NA	NA	NA	NA	NA	-0.0169332	0.445955	-4.96791	2.69777e-05	0.00789634	1.08052	NA	NA	NA	NA	NA	NA
cg27012908	NA	NA	NA	NA	NA	NA	0.0668107	0.650005	11.0517	5.65856e-12	7.953e-09	16.6774	NA	NA	NA	NA	NA	NA
cg27018309	NA	NA	NA	NA	NA	NA	-0.0367417	0.855689	-6.59698	2.97514e-07	0.000138002	5.61032	NA	NA	NA	NA	NA	NA
cg27023597	-0.0754676	0.445257	-6.7435	8.7205e-06	0.0104639	3.13359	-0.0649571	0.453555	-8.49088	2.14716e-09	1.54973e-06	10.6165	NA	NA	NA	NA	NA	NA
cg27024654	NA	NA	NA	NA	NA	NA	NA	NA	NA	NA	NA	NA	-0.132691	0.523099	-11.8174	1.42894e-11	2.3885e-07	16.037
cg27050612	-0.0553026	0.22555	-6.72338	9.01245e-06	0.0107603	3.09926	-0.052474	0.226694	-12.5003	2.82115e-13	6.19892e-10	19.7438	NA	NA	NA	NA	NA	NA
cg27057036	NA	NA	NA	NA	NA	NA	-0.0450707	0.302319	-8.15652	4.96648e-09	3.31588e-06	9.76288	NA	NA	NA	NA	NA	NA
cg27063969	NA	NA	NA	NA	NA	NA	-0.0843984	0.789021	-14.6312	5.18494e-15	2.3791e-11	23.8323	NA	NA	NA	NA	NA	NA
cg27074505	NA	NA	NA	NA	NA	NA	-0.0171505	0.828205	-4.33343	0.000157674	0.0358702	-0.671692	NA	NA	NA	NA	NA	NA
cg27087233	NA	NA	NA	NA	NA	NA	NA	NA	NA	NA	NA	NA	-0.0421274	0.494157	-7.07658	2.37939e-07	0.000709307	6.07367
cg27090988	NA	NA	NA	NA	NA	NA	-0.0305071	0.306188	-5.93509	1.82386e-06	0.000707805	3.78071	NA	NA	NA	NA	NA	NA
cg27091787	NA	NA	NA	NA	NA	NA	-0.019766	0.645547	-4.38515	0.000136658	0.0318524	-0.530399	NA	NA	NA	NA	NA	NA
cg27092248	NA	NA	NA	NA	NA	NA	-0.0447871	0.79629	-8.92373	7.41015e-10	5.89819e-07	11.7004	NA	NA	NA	NA	NA	NA
cg27109748	-0.10357	0.459476	-7.79639	1.67689e-06	0.00316463	4.85486	-0.0960916	0.45795	-10.3271	2.78801e-11	3.23786e-08	15.0478	NA	NA	NA	NA	NA	NA
cg27127146	NA	NA	NA	NA	NA	NA	0.0133882	0.93978	4.94931	2.84162e-05	0.00827598	1.02873	NA	NA	NA	NA	NA	NA
cg27145347	-0.052929	0.814679	-5.6299	5.86946e-05	0.0406369	1.15103	-0.0539455	0.812046	-8.58466	1.70159e-09	1.25812e-06	10.8534	NA	NA	NA	NA	NA	NA
cg27195421	NA	NA	NA	NA	NA	NA	-0.0482324	0.79447	-8.08897	5.89367e-09	3.87416e-06	9.58874	NA	NA	NA	NA	NA	NA
cg27220117	-0.0478202	0.727228	-8.55354	5.5844e-07	0.00146013	6.00452	NA	NA	NA	NA	NA	NA	0.0172478	0.766174	6.19872	1.97156e-06	0.00387705	3.92204
cg27228272	NA	NA	NA	NA	NA	NA	-0.0776875	0.650473	-9.77785	9.76167e-11	9.80409e-08	13.7682	NA	NA	NA	NA	NA	NA
cg27229484	-0.0533553	0.599883	-6.92779	6.46588e-06	0.00825819	3.44554	-0.0273017	0.612127	-5.27493	1.14405e-05	0.00371579	1.93743	NA	NA	NA	NA	NA	NA
cg27234786	-0.0810166	0.23623	-8.59873	5.24084e-07	0.00139046	6.07093	-0.0684039	0.232003	-9.04046	5.58544e-10	4.54631e-07	11.9886	NA	NA	NA	NA	NA	NA
cg27254661	NA	NA	NA	NA	NA	NA	-0.0216715	0.4552	-4.2248	0.000212765	0.0453641	-0.967227	NA	NA	NA	NA	NA	NA
cg27275023	NA	NA	NA	NA	NA	NA	NA	NA	NA	NA	NA	NA	-0.087459	0.45146	-13.4781	8.76872e-13	2.73599e-08	18.9047
cg27280535	NA	NA	NA	NA	NA	NA	-0.151356	0.771175	-13.0267	1.00632e-13	2.70679e-10	20.7983	NA	NA	NA	NA	NA	NA
cg27282397	NA	NA	NA	NA	NA	NA	-0.0370747	0.498855	-5.60275	4.58604e-06	0.00162975	2.85371	NA	NA	NA	NA	NA	NA
cg27291468	-0.0716973	0.454206	-8.85736	3.66038e-07	0.00108427	6.44633	-0.0740673	0.470048	-6.16631	9.64196e-07	0.000399352	4.42296	NA	NA	NA	NA	NA	NA
cg27307975	-0.165925	0.580404	-9.52918	1.49082e-07	0.000606732	7.38581	-0.139135	0.597415	-15.853	6.37311e-16	4.81093e-12	25.9763	NA	NA	NA	NA	NA	NA
cg27312626	-0.0239047	0.798469	-5.9476	3.34792e-05	0.0270157	1.73355	NA	NA	NA	NA	NA	NA	NA	NA	NA	NA	NA	NA
cg27319917	-0.0852656	0.224252	-6.0497	2.80355e-05	0.0240317	1.91792	-0.0647038	0.236482	-6.14032	1.03562e-06	0.00042592	4.3509	NA	NA	NA	NA	NA	NA
cg27366162	NA	NA	NA	NA	NA	NA	NA	NA	NA	NA	NA	NA	0.0259511	0.424784	4.92938	4.79711e-05	0.0470685	0.699281
cg27366280	NA	NA	NA	NA	NA	NA	-0.0235317	0.745375	-6.28792	6.90656e-07	0.000293591	4.75956	NA	NA	NA	NA	NA	NA
cg27368523	NA	NA	NA	NA	NA	NA	-0.0165742	0.119362	-6.33631	6.05004e-07	0.000260974	4.8932	NA	NA	NA	NA	NA	NA
cg27377610	-0.082057	0.855491	-6.78191	8.19036e-06	0.00990515	3.19898	-0.0954918	0.856043	-9.16384	4.15093e-10	3.51309e-07	12.2913	NA	NA	NA	NA	NA	NA
cg27379887	NA	NA	NA	NA	NA	NA	-0.0136662	0.0868786	-4.26158	0.000192261	0.04195	-0.867354	NA	NA	NA	NA	NA	NA
cg27388962	NA	NA	NA	NA	NA	NA	-0.0656935	0.625806	-6.42791	4.71123e-07	0.000209598	5.14578	NA	NA	NA	NA	NA	NA
cg27402634	NA	NA	NA	NA	NA	NA	-0.0895227	0.854175	-11.279	3.47715e-12	5.36297e-09	17.1752	NA	NA	NA	NA	NA	NA
cg27403989	NA	NA	NA	NA	NA	NA	-0.0836026	0.646657	-6.65315	2.55529e-07	0.000120195	5.76416	NA	NA	NA	NA	NA	NA
cg27409514	-0.076003	0.787115	-9.36854	1.84001e-07	0.000694492	7.16572	-0.124158	0.763197	-17.7409	3.18176e-17	5.14045e-13	29.0399	-0.0811763	0.781955	-15.0806	7.55206e-14	5.04936e-09	21.4228
cg27409802	-0.0873564	0.493667	-11.8476	9.36096e-09	0.000142238	10.277	-0.027582	0.529333	-5.18068	1.48864e-05	0.00469173	1.6741	0.025666	0.553006	6.06116	2.76784e-06	0.00504053	3.57786
cg27410595	NA	NA	NA	NA	NA	NA	-0.0136897	0.818826	-4.83196	3.9435e-05	0.011032	0.702338	NA	NA	NA	NA	NA	NA
cg27421267	-0.0442179	0.582924	-6.71164	9.18768e-06	0.0109407	3.07918	-0.0426926	0.566255	-4.83353	3.92634e-05	0.0110037	0.706679	NA	NA	NA	NA	NA	NA
cg27437304	NA	NA	NA	NA	NA	NA	-0.0169705	0.136013	-4.85457	3.70234e-05	0.0104763	0.765152	NA	NA	NA	NA	NA	NA
cg27449973	NA	NA	NA	NA	NA	NA	-0.0163205	0.82595	-4.2416	0.000203143	0.0438139	-0.921627	NA	NA	NA	NA	NA	NA
cg27469726	-0.131615	0.686319	-8.35348	7.41776e-07	0.00181764	5.70761	-0.127804	0.689125	-14.0401	1.501e-14	5.71142e-11	22.7449	NA	NA	NA	NA	NA	NA
cg27476482	NA	NA	NA	NA	NA	NA	-0.0398013	0.802382	-7.03771	9.09731e-08	4.65839e-05	6.80976	-0.143058	0.747132	-10.7035	1.09304e-10	1.16266e-06	13.9467
cg27477419	NA	NA	NA	NA	NA	NA	0.00901168	0.0811099	4.74779	4.98741e-05	0.0136186	0.468747	NA	NA	NA	NA	NA	NA
cg27500647	NA	NA	NA	NA	NA	NA	-0.0207817	0.658349	-4.39274	0.000133819	0.0313466	-0.509646	NA	NA	NA	NA	NA	NA
cg27545615	NA	NA	NA	NA	NA	NA	-0.0515939	0.487744	-5.5485	5.3338e-06	0.00187696	2.7021	NA	NA	NA	NA	NA	NA
cg27549186	NA	NA	NA	NA	NA	NA	-0.0212105	0.18518	-4.22991	0.000209791	0.0449165	-0.953358	NA	NA	NA	NA	NA	NA
cg27553890	-0.0980085	0.615205	-7.3012	3.57637e-06	0.00536484	4.0636	0.042984	0.695912	5.95871	1.70862e-06	0.000667511	3.84642	0.0428732	0.69618	5.06949	3.35496e-05	0.0359637	1.0583
cg27554293	NA	NA	NA	NA	NA	NA	-0.021822	0.883656	-4.95794	2.77393e-05	0.00809394	1.05277	NA	NA	NA	NA	NA	NA
cg27574991	NA	NA	NA	NA	NA	NA	-0.0117715	0.106269	-5.64438	4.08452e-06	0.00146825	2.97	-0.0171352	0.106185	-5.35619	1.61884e-05	0.0205886	1.79178
cg27585822	NA	NA	NA	NA	NA	NA	0.0123088	0.401189	4.5723	8.1307e-05	0.0206253	-0.0164319	NA	NA	NA	NA	NA	NA
cg27587780	NA	NA	NA	NA	NA	NA	NA	NA	NA	NA	NA	NA	-0.0246126	0.689053	-5.33778	1.69616e-05	0.0213399	1.74476
cg27601906	NA	NA	NA	NA	NA	NA	-0.0207417	0.752479	-5.4586	6.85226e-06	0.00234432	2.45084	NA	NA	NA	NA	NA	NA
cg27606396	-0.0436766	0.236672	-6.53266	1.23488e-05	0.0134034	2.77106	-0.0409799	0.250442	-6.08606	1.20243e-06	0.000487668	4.20036	NA	NA	NA	NA	NA	NA
cg27607838	NA	NA	NA	NA	NA	NA	0.0109259	0.465792	4.33004	0.000159158	0.0361427	-0.68094	NA	NA	NA	NA	NA	NA
cg27621721	NA	NA	NA	NA	NA	NA	-0.0523395	0.809566	-9.62937	1.37901e-10	1.31449e-07	13.4155	NA	NA	NA	NA	NA	NA
cg27655168	NA	NA	NA	NA	NA	NA	-0.0255578	0.688002	-6.62441	2.76205e-07	0.000128756	5.68547	NA	NA	NA	NA	NA	NA
cg27663936	-0.117147	0.39044	-11.5725	1.26913e-08	0.000156311	9.95956	-0.113011	0.381871	-10.4605	2.06821e-11	2.47563e-08	15.3529	NA	NA	NA	NA	NA	NA
ch.6.3354773R	NA	NA	NA	NA	NA	NA	-0.0153378	0.0407335	-4.8596	3.65069e-05	0.010349	0.77914	NA	NA	NA	NA	NA	NA
ch.9.109447758R	NA	NA	NA	NA	NA	NA	NA	NA	NA	NA	NA	NA	0.00973313	0.035293	4.99895	4.0163e-05	0.0408636	0.877576

### Sheet: Table S2
	Change in methylation at 6 hours LPS			Change in methylation at 24 hours LPS			Decreased methylation		Increased methylation			Differential DNAm in monocytes following LPS stimulation for 6 and 24 hours
CpG	log FC	P value	FDR	log FC	P value	FDR	6 hours	24 hours	6 hours	24 hours
cg15755348	-0.185261	4.65459e-16	2.06422e-10	-0.371065	3.55342e-21	1.57587e-15	1	1	0	0
cg06480353	-0.132437	3.52408e-13	5.16541e-08	-0.334193	3.31928e-20	7.36016e-15	1	1	0	0
cg22524332	-0.0658026	1.42023e-11	5.94132e-07	-0.245379	5.20684e-18	7.6971e-13	1	1	0	0
cg10808934	-0.140374	1.47367e-11	5.94132e-07	-0.277366	1.49787e-17	1.66069e-12	1	1	0	0
cg09244071	-0.0975431	1.05678e-12	7.81101e-08	-0.295066	2.68194e-17	2.37878e-12	1	1	0	0
cg22845912	-0.0637163	1.11824e-09	1.03316e-05	-0.134538	4.98822e-17	3.68696e-12	1	1	0	0
cg19984911	-0.0891833	8.8122e-12	4.34226e-07	-0.213129	6.01844e-17	3.81294e-12	1	1	0	0
cg23097499	-0.0387268	6.67653e-06	0.0125462	-0.215153	9.69083e-17	5.37211e-12	1	1	0	0
cg14247287	-0.11648	6.88342e-11	1.69592e-06	-0.250678	1.49075e-16	7.34575e-12	1	1	0	0
cg03378645	-0.0727263	2.5649e-14	5.68742e-09	-0.151075	1.71146e-16	7.58996e-12	1	1	0	0
cg20278790	-0.0600605	7.86479e-08	0.000341105	-0.220375	2.48054e-16	9.22469e-12	1	1	0	0
cg06779113	-0.0910936	4.36399e-10	5.69219e-06	-0.170424	2.49608e-16	9.22469e-12	1	1	0	0
cg23391641	-0.0504124	4.31951e-09	3.14035e-05	-0.184877	2.94336e-16	9.49212e-12	1	1	0	0
cg03366992	-0.0531063	4.19607e-10	5.63901e-06	-0.157343	2.99652e-16	9.49212e-12	1	1	0	0
cg00458932	-0.15506	4.65898e-13	5.16541e-08	-0.281325	3.88104e-16	1.14744e-11	1	1	0	0
cg24497361	-0.0527653	8.24429e-09	5.37673e-05	-0.126041	5.88899e-16	1.63228e-11	1	1	0	0
cg11911769	-0.0951818	4.87114e-10	6.14386e-06	-0.267212	6.82202e-16	1.77967e-11	1	1	0	0
cg02233149	-0.0929868	2.91136e-12	1.84447e-07	-0.217225	8.06336e-16	1.98663e-11	1	1	0	0
cg16151960	-0.0521587	1.54935e-07	0.000587268	-0.14871	1.03279e-15	2.41065e-11	1	1	0	0
cg24859433	0.0249913	0.00107616	0.310107	-0.14263	1.47795e-15	3.2772e-11	0	1	0	0
cg14189441	-0.064402	8.36626e-08	0.000353359	-0.190721	1.86954e-15	3.94811e-11	1	1	0	0
cg05226740	-0.0572193	7.04589e-10	7.62124e-06	-0.170458	2.09465e-15	4.22243e-11	1	1	0	0
cg08554554	-0.0967561	4.04888e-11	1.12225e-06	-0.203289	2.47786e-15	4.77775e-11	1	1	0	0
cg09948419	-0.0451791	4.68714e-07	0.0014838	-0.124114	3.12203e-15	5.72009e-11	1	1	0	0
cg04171808	-0.0845554	5.21657e-10	6.25255e-06	-0.295102	3.22455e-15	5.72009e-11	1	1	0	0
cg09597022	-0.0504188	5.80185e-05	0.0640399	-0.205661	3.49927e-15	5.9284e-11	0	1	0	0
cg04915300	-0.0881167	3.94716e-10	5.56761e-06	-0.198972	3.64076e-15	5.9284e-11	1	1	0	0
cg23290159	-0.0826203	6.67258e-13	5.91831e-08	-0.152731	3.85282e-15	5.9284e-11	1	1	0	0
cg13146484	-0.0928943	1.4777e-08	8.29534e-05	-0.183977	3.8767e-15	5.9284e-11	1	1	0	0
cg21034324	-0.0553369	4.71759e-07	0.0014838	-0.136847	4.90718e-15	7.25413e-11	1	1	0	0
cg23824762	-0.0783375	2.71502e-10	4.45948e-06	-0.163559	5.71786e-15	8.17985e-11	1	1	0	0
cg00320216	-0.0622154	4.64772e-07	0.0014838	-0.195584	6.07982e-15	8.42587e-11	1	1	0	0
cg19323059	-0.0996542	1.87137e-07	0.000685881	-0.166197	8.3755e-15	1.12557e-10	1	1	0	0
cg13419330	-0.0598094	2.09204e-10	3.56838e-06	-0.155804	9.38093e-15	1.2236e-10	1	1	0	0
cg25522867	-0.0859677	4.01739e-10	5.56761e-06	-0.150353	9.80393e-15	1.24224e-10	1	1	0	0
cg06942450	-0.0362379	6.66013e-06	0.0125462	-0.194629	1.05865e-14	1.30324e-10	1	1	0	0
cg18030943	-0.0816466	1.09293e-08	6.57051e-05	-0.174475	1.08731e-14	1.30324e-10	1	1	0	0
cg19784816	-0.0295328	1.65408e-05	0.0261982	-0.120747	1.36515e-14	1.5932e-10	1	1	0	0
cg13152690	-0.0681614	2.38986e-06	0.00543516	-0.219806	1.66659e-14	1.89337e-10	1	1	0	0
cg03899643	-0.102983	5.45088e-10	6.36146e-06	-0.178047	1.70774e-14	1.89337e-10	1	1	0	0
cg18497238	-0.0215666	0.0282604	0.625245	-0.120727	2.17142e-14	2.34874e-10	0	1	0	0
cg14790115	-0.0599201	1.07833e-07	0.000434744	-0.24977	2.48573e-14	2.62469e-10	1	1	0	0
cg23207054	-0.0544465	1.0738e-10	2.32842e-06	-0.117384	2.98662e-14	3.08025e-10	1	1	0	0
cg02932854	-0.0329002	4.68373e-08	0.000226561	-0.104113	3.18134e-14	3.20651e-10	1	1	0	0
cg08861115	-0.0977726	1.2528e-10	2.52541e-06	-0.194155	3.43296e-14	3.35955e-10	1	1	0	0
cg09169117	-0.141931	7.3484e-10	7.75921e-06	-0.325685	3.55266e-14	3.35955e-10	1	1	0	0
cg17216385	-0.0841882	1.0207e-09	9.63102e-06	-0.160793	3.56045e-14	3.35955e-10	1	1	0	0
cg04111344	-0.0608066	1.39421e-09	1.21236e-05	-0.17036	4.03306e-14	3.72621e-10	1	1	0	0
cg09374353	-0.0347992	4.14172e-05	0.0507395	-0.0981832	5.67243e-14	5.13389e-10	0	1	0	0
cg18114313	-0.0762462	7.03723e-09	4.72859e-05	-0.153567	6.0985e-14	5.40912e-10	1	1	0	0
cg08035694	-0.0626988	1.16189e-07	0.000460066	-0.192026	6.71307e-14	5.79213e-10	1	1	0	0
cg09030187	-0.0308797	1.70449e-06	0.00407141	-0.137604	6.94216e-14	5.79213e-10	1	1	0	0
cg05476182	-0.0170216	0.00133867	0.334842	-0.103471	6.997e-14	5.79213e-10	0	1	0	0
cg26142490	-0.152757	5.95709e-10	6.77398e-06	-0.295838	7.05274e-14	5.79213e-10	1	1	0	0
cg22941573	-0.0539919	7.03138e-06	0.0131573	-0.120098	7.95908e-14	6.41762e-10	1	1	0	0
cg09776041	-0.0510317	4.57093e-08	0.000226561	-0.126023	9.02448e-14	7.07285e-10	1	1	0	0
cg15540096	-0.0600813	2.93502e-11	1.00125e-06	-0.172067	9.09066e-14	7.07285e-10	1	1	0	0
cg11767757	-0.0581937	3.50127e-07	0.00117632	-0.163162	1.12371e-13	8.59212e-10	1	1	0	0
cg01905967	-0.0995877	5.95145e-09	4.12399e-05	-0.237489	1.17817e-13	8.76689e-10	1	1	0	0
cg14575790	-0.0500314	3.66139e-11	1.0825e-06	-0.185002	1.18693e-13	8.76689e-10	1	1	0	0
cg08688659	-0.0274172	0.0136229	0.566895	-0.0961529	1.21313e-13	8.76689e-10	0	1	0	0
cg26947583	-0.0348358	5.58391e-07	0.00167857	-0.209021	1.22564e-13	8.76689e-10	1	1	0	0
cg07533239	-0.0332939	7.33457e-06	0.0136098	-0.104872	1.40585e-13	9.8963e-10	1	1	0	0
cg17602444	-0.0564394	6.95486e-09	4.72859e-05	-0.126147	1.52888e-13	1.05942e-09	1	1	0	0
cg24498636	-0.0480788	3.03934e-06	0.00660728	-0.171427	1.61198e-13	1.09982e-09	1	1	0	0
cg20901170	-0.0787869	8.54598e-10	8.61357e-06	-0.213825	1.6412e-13	1.10279e-09	1	1	0	0
cg10434728	-0.116483	2.7203e-09	2.15428e-05	-0.226729	1.83243e-13	1.2129e-09	1	1	0	0
cg08655071	-0.0833834	2.87149e-11	1.00125e-06	-0.161012	1.95215e-13	1.27315e-09	1	1	0	0
cg22904406	-0.0117537	0.0330971	0.640258	-0.113794	2.09406e-13	1.34591e-09	0	1	0	0
cg01631497	-0.0153891	0.000876633	0.289048	-0.16502	2.33914e-13	1.48195e-09	0	1	0	0
cg10638604	-0.132321	7.62242e-10	7.86137e-06	-0.273878	2.45198e-13	1.53155e-09	1	1	0	0
cg26328687	-0.0912737	1.24694e-09	1.12167e-05	-0.160054	2.68714e-13	1.65513e-09	1	1	0	0
cg27063969	-0.00715055	0.118122	0.751534	-0.08929	2.82238e-13	1.71462e-09	0	1	0	0
cg07573872	-0.0467626	1.55512e-09	1.32628e-05	-0.126297	2.90942e-13	1.74361e-09	1	1	0	0
cg12124018	-0.0640464	1.10257e-10	2.32842e-06	-0.133943	3.55438e-13	2.10173e-09	1	1	0	0
cg24710503	-0.0215552	0.000497063	0.226823	-0.118494	4.049e-13	2.3627e-09	0	1	0	0
cg22701143	-0.0454999	9.96321e-07	0.0027444	-0.159373	4.2427e-13	2.44358e-09	1	1	0	0
cg10213875	-0.027588	0.00202008	0.377405	-0.127889	4.43552e-13	2.52188e-09	0	1	0	0
cg01320573	-0.0559295	4.16959e-08	0.000212544	-0.0997182	4.51881e-13	2.53671e-09	1	1	0	0
cg04195831	-0.0165451	0.00168455	0.359338	-0.0692416	4.63722e-13	2.54585e-09	0	1	0	0
cg16572224	-0.0906448	2.07205e-09	1.70169e-05	-0.207241	4.6499e-13	2.54585e-09	1	1	0	0
cg10699171	-0.0867444	5.86784e-08	0.000269763	-0.180841	5.03305e-13	2.68066e-09	1	1	0	0
cg00539174	-0.0404472	8.43407e-07	0.00235242	-0.150233	5.07461e-13	2.68066e-09	1	1	0	0
cg14812474	0.00476836	0.52882	0.917151	-0.15885	5.07746e-13	2.68066e-09	0	1	0	0
cg06639585	-0.0478526	9.844e-10	9.49047e-06	-0.0654523	5.33513e-13	2.78356e-09	1	1	0	0
cg13719712	-0.0369454	1.26463e-09	1.12167e-05	-0.121699	5.54125e-13	2.85748e-09	1	1	0	0
cg09680007	-0.0217517	2.91509e-05	0.039815	-0.176741	5.79203e-13	2.95247e-09	1	1	0	0
cg08455089	-0.0571116	6.21542e-08	0.000281267	-0.172977	6.23121e-13	3.14025e-09	1	1	0	0
cg03922381	-0.0821323	1.60117e-10	2.9587e-06	-0.184716	6.36973e-13	3.17399e-09	1	1	0	0
cg27280535	-0.0781739	1.02611e-08	6.40927e-05	-0.126819	6.51892e-13	3.18136e-09	1	1	0	0
cg00934987	-0.0264554	1.45032e-06	0.00360123	-0.0754411	6.52801e-13	3.18136e-09	1	1	0	0
cg11783497	-0.04601	5.90038e-08	0.000269763	-0.157339	7.0101e-13	3.37917e-09	1	1	0	0
cg19930352	-0.0370314	3.2986e-05	0.0428992	-0.136061	7.20018e-13	3.43348e-09	1	1	0	0
cg16648887	-0.0544785	1.27057e-08	7.37308e-05	-0.178674	7.51691e-13	3.54638e-09	1	1	0	0
cg18728780	-0.0141122	0.00588169	0.493364	-0.0690225	8.30559e-13	3.87722e-09	0	1	0	0
cg18010131	-0.0241941	0.000985361	0.299989	-0.152917	8.64176e-13	3.99213e-09	0	1	0	0
cg02341503	-0.0484089	9.13585e-09	5.87184e-05	-0.104037	8.75292e-13	4.0018e-09	1	1	0	0
cg00132149	-0.01358	0.038445	0.654273	-0.107242	9.07296e-13	4.10579e-09	0	1	0	0
cg07268332	-0.0151874	0.0091378	0.533482	-0.140856	9.44666e-13	4.23172e-09	0	1	0	0
cg21606287	-0.0464779	4.82984e-09	3.43696e-05	-0.126207	1.168e-12	5.13884e-09	1	1	0	0
cg12404590	-0.0374624	2.72853e-07	0.000945351	-0.0837707	1.17034e-12	5.13884e-09	1	1	0	0
cg04706229	-0.0357217	9.76637e-08	0.000397357	-0.0687048	1.24293e-12	5.40406e-09	1	1	0	0
cg02697979	-0.0335762	3.61619e-09	2.71815e-05	-0.0735784	1.29855e-12	5.59106e-09	1	1	0	0
cg07727594	-0.0529084	2.54105e-06	0.00569143	-0.106289	1.42241e-12	6.06547e-09	1	1	0	0
cg12469001	-0.0278167	1.27431e-05	0.0217358	-0.125868	1.56296e-12	6.60136e-09	1	1	0	0
cg15745401	-0.0470442	1.18892e-06	0.00315725	-0.209393	1.58667e-12	6.63826e-09	1	1	0	0
cg22137471	0.0248995	0.00657574	0.507175	-0.165052	1.6417e-12	6.80429e-09	0	1	0	0
cg21190595	-0.0245661	7.27291e-07	0.00204138	-0.079817	1.67177e-12	6.85286e-09	1	1	0	0
cg08619295	-0.0225762	0.000901585	0.293349	-0.159769	1.68432e-12	6.85286e-09	0	1	0	0
cg18369972	-0.0531367	0.00023242	0.153062	-0.115693	1.77154e-12	7.11938e-09	0	1	0	0
cg02790691	-0.0731064	1.20851e-06	0.00319017	-0.142158	1.78193e-12	7.11938e-09	1	1	0	0
cg03957124	-0.0242817	1.42352e-05	0.0236443	-0.116226	1.83314e-12	7.25857e-09	1	1	0	0
cg13610455	-0.0272818	0.000270174	0.165273	-0.126118	1.8563e-12	7.28525e-09	0	1	0	0
cg15342087	0.00706702	0.405739	0.884175	-0.144707	1.97232e-12	7.67266e-09	0	1	0	0
cg10692140	-0.0556397	9.07433e-08	0.000376101	-0.0898911	2.25416e-12	8.69284e-09	1	1	0	0
cg14475840	-0.086349	1.31143e-07	0.000505734	-0.1735	2.51376e-12	9.61036e-09	1	1	0	0
cg14983135	-0.0225433	0.0238401	0.611734	-0.11146	2.56545e-12	9.72416e-09	0	1	0	0
cg07005654	-0.0206043	1.45711e-05	0.0239332	-0.0596566	2.59942e-12	9.76943e-09	1	1	0	0
cg26174398	-0.0132698	0.100372	0.736892	-0.135809	3.10053e-12	1.15548e-08	0	1	0	0
cg26500914	-0.0138961	0.0376666	0.653154	-0.119812	3.43021e-12	1.26769e-08	0	1	0	0
cg09936933	-0.0181744	7.67481e-05	0.077044	-0.0629143	3.89451e-12	1.42739e-08	0	1	0	0
cg03505817	-0.0515656	0.000114295	0.098614	-0.161446	4.18989e-12	1.52306e-08	0	1	0	0
cg27409514	-0.0368689	6.16365e-07	0.00178657	-0.127947	4.35526e-12	1.5703e-08	1	1	0	0
cg13620715	-0.0174782	0.00254749	0.404816	-0.119972	4.5146e-12	1.61462e-08	0	1	0	0
cg11739399	-0.0273299	2.5077e-05	0.0357593	-0.0481267	4.8643e-12	1.71466e-08	1	1	0	0
cg11300809	-0.0364513	4.43308e-07	0.00145078	-0.103102	4.87163e-12	1.71466e-08	1	1	0	0
cg14046334	-0.0774893	5.33709e-07	0.00162116	-0.224339	4.92459e-12	1.71965e-08	1	1	0	0
cg23861127	-0.00639946	0.261384	0.830715	-0.116648	5.08409e-12	1.76148e-08	0	1	0	0
cg17413194	-0.0467396	1.15651e-07	0.000460066	-0.174585	5.18881e-12	1.77193e-08	1	1	0	0
cg06601203	-0.012408	0.0112846	0.551273	-0.0688625	5.19416e-12	1.77193e-08	0	1	0	0
cg10371155	-0.0346639	5.62481e-05	0.0631036	-0.155312	5.40992e-12	1.83144e-08	0	1	0	0
cg23400056	-0.0226717	2.38818e-05	0.0344987	-0.107904	5.4878e-12	1.84373e-08	1	1	0	0
cg20256009	-0.0433799	1.09162e-06	0.0029519	-0.0932927	5.56295e-12	1.85493e-08	1	1	0	0
cg01129238	-0.0385248	1.37056e-06	0.00351338	-0.167441	5.63654e-12	1.86544e-08	1	1	0	0
cg26233651	-0.0756175	4.28813e-05	0.0518174	-0.198604	6.12013e-12	2.01049e-08	0	1	0	0
cg21164050	-0.0976252	4.81928e-07	0.00149202	-0.222412	6.68727e-12	2.18064e-08	1	1	0	0
cg23867978	-0.0177119	1.4463e-05	0.023844	-0.0521833	6.77596e-12	2.19343e-08	1	1	0	0
cg08656816	-0.088451	2.02147e-10	3.56838e-06	-0.142632	7.01852e-12	2.25549e-08	1	1	0	0
cg24587208	-0.0401579	5.96393e-06	0.0114399	-0.10348	7.3057e-12	2.33089e-08	1	1	0	0
cg10317717	-0.0191005	0.0313144	0.634745	-0.14706	7.43228e-12	2.35298e-08	0	1	0	0
cg18577239	-0.0210684	0.000154317	0.120351	-0.0911688	7.48106e-12	2.35298e-08	0	1	0	0
cg03467706	-0.0192753	3.60732e-06	0.00758187	-0.155058	7.60816e-12	2.3761e-08	1	1	0	0
cg08553950	-0.000456231	0.943027	0.992881	-0.0830262	8.31503e-12	2.57871e-08	0	1	0	0
cg04211179	-0.0900972	4.88249e-09	3.43696e-05	-0.215646	8.68349e-12	2.67427e-08	1	1	0	0
cg24747122	-0.0392866	9.49307e-08	0.000389814	-0.166783	9.16172e-12	2.79197e-08	1	1	0	0
cg20899781	-0.010845	0.0207067	0.602599	-0.0942117	9.19157e-12	2.79197e-08	0	1	0	0
cg09501509	-0.0590139	3.5103e-10	5.36809e-06	-0.075942	9.28665e-12	2.80166e-08	1	1	0	0
cg20910008	-0.032515	0.000130859	0.106288	-0.0741394	9.44999e-12	2.83168e-08	0	1	0	0
cg26558111	-0.029445	8.88151e-07	0.00246173	-0.113884	9.64609e-12	2.87104e-08	1	1	0	0
cg13551141	-0.0424315	3.18021e-09	2.43165e-05	-0.143524	9.99544e-12	2.94126e-08	1	1	0	0
cg05056497	-0.0143218	0.0256303	0.617024	-0.117238	1.00147e-11	2.94126e-08	0	1	0	0
cg03720572	-0.0247997	0.000314575	0.181414	-0.0936188	1.04346e-11	3.04444e-08	0	1	0	0
cg26846864	-0.00560504	0.327308	0.856582	-0.13713	1.06482e-11	3.08644e-08	0	1	0	0
cg00172872	-0.0580013	9.75255e-05	0.0877294	-0.227033	1.17805e-11	3.39248e-08	0	1	0	0
cg11114757	-0.0730885	6.03752e-07	0.00177319	-0.132332	1.2006e-11	3.43512e-08	1	1	0	0
cg07516556	-0.0195977	5.63966e-07	0.00167857	-0.0672137	1.27844e-11	3.61573e-08	1	1	0	0
cg03128029	-0.0195114	0.0518087	0.681219	-0.0712801	1.28003e-11	3.61573e-08	0	1	0	0
cg11151251	-0.0371226	2.53494e-06	0.00569143	-0.141129	1.304e-11	3.6601e-08	1	1	0	0
cg26253134	-0.0520984	1.1332e-06	0.00304576	-0.0755393	1.41815e-11	3.95548e-08	1	1	0	0
cg11112729	-0.0378367	1.28181e-07	0.000499563	-0.0647778	1.48925e-11	4.12783e-08	1	1	0	0
cg19291696	-0.0871131	4.70898e-08	0.000226561	-0.180125	1.72185e-11	4.74291e-08	1	1	0	0
cg25767433	-0.0257279	8.41584e-06	0.0152337	-0.052652	1.7887e-11	4.89662e-08	1	1	0	0
cg09967973	-0.0205274	5.67744e-05	0.0631036	-0.0596223	1.81188e-11	4.92964e-08	0	1	0	0
cg20782252	-0.00439465	0.248436	0.825255	-0.0817296	1.84771e-11	4.99647e-08	0	1	0	0
cg11415156	-0.0103882	0.0825795	0.720744	-0.0627788	1.85935e-11	4.99747e-08	0	1	0	0
cg26788216	-0.0384673	0.00070489	0.262472	-0.105937	1.88516e-11	5.03633e-08	0	1	0	0
cg07706387	-0.0184007	0.000126721	0.104458	-0.0804878	2.05491e-11	5.43843e-08	0	1	0	0
cg03500164	-0.032177	0.012448	0.560283	-0.213463	2.0602e-11	5.43843e-08	0	1	0	0
cg18124517	-0.00329529	0.519095	0.914649	-0.0811079	2.14946e-11	5.64048e-08	0	1	0	0
cg15912732	0.123225	8.05412e-12	4.34226e-07	0.111744	2.17502e-11	5.674e-08	0	0	1	1
cg08309251	-0.0199718	0.00155256	0.349155	-0.098553	2.35996e-11	6.12044e-08	0	1	0	0
cg09365002	-0.0197944	0.062544	0.696821	-0.173499	2.42216e-11	6.24523e-08	0	1	0	0
cg07194166	-0.0777512	3.07854e-09	2.39521e-05	-0.145832	2.45508e-11	6.29353e-08	1	1	0	0
cg10331829	-0.0423019	2.4881e-07	0.000868836	-0.139989	2.52173e-11	6.40392e-08	1	1	0	0
cg00264419	-0.035652	1.06014e-05	0.0186028	-0.0683409	2.53448e-11	6.40392e-08	1	1	0	0
cg07941108	0.00344929	0.400843	0.882721	-0.0582069	2.54147e-11	6.40392e-08	0	1	0	0
cg06516476	-0.0237399	0.000165083	0.124721	-0.0871942	2.58337e-11	6.47273e-08	0	1	0	0
cg07462448	-0.101204	2.52927e-09	2.03942e-05	-0.177768	2.67829e-11	6.65543e-08	1	1	0	0
cg13442606	-0.00623812	0.298026	0.845925	-0.0768307	2.6863e-11	6.65543e-08	0	1	0	0
cg25202141	-0.0293887	4.23084e-08	0.000213215	-0.0623256	2.73122e-11	6.72911e-08	1	1	0	0
cg16429725	-0.0113313	0.0472459	0.673334	-0.102017	2.76474e-11	6.77408e-08	0	1	0	0
cg06360604	0.0331363	3.43716e-05	0.0440553	-0.146682	2.80593e-11	6.82212e-08	0	1	1	0
cg17654419	-0.0223413	0.00568975	0.489427	-0.157992	2.81512e-11	6.82212e-08	0	1	0	0
cg03055671	-0.00258846	0.805054	0.972191	-0.0800007	2.85453e-11	6.88004e-08	0	1	0	0
cg03492094	-0.00450774	0.325953	0.856172	-0.071556	2.99508e-11	7.17977e-08	0	1	0	0
cg14338062	-0.016298	0.0258011	0.617534	-0.109585	3.06652e-11	7.31151e-08	0	1	0	0
cg07905975	-0.0324928	5.39128e-06	0.0104865	-0.108333	3.11953e-11	7.39811e-08	1	1	0	0
cg23261443	-0.0180443	0.00716898	0.516308	-0.0626188	3.13637e-11	7.39849e-08	0	1	0	0
cg22828990	-0.0324796	0.000133041	0.10709	-0.102228	3.19128e-11	7.4661e-08	0	1	0	0
cg12527440	-0.00239664	0.595998	0.933006	-0.0799861	3.20493e-11	7.4661e-08	0	1	0	0
cg23867673	-0.00081049	0.834962	0.977574	-0.074182	3.21553e-11	7.4661e-08	0	1	0	0
cg25922329	-0.0333116	6.39071e-07	0.00184036	-0.0754809	3.28957e-11	7.59823e-08	1	1	0	0
cg03515844	-0.00232147	0.658328	0.946134	-0.0808498	3.5033e-11	8.04998e-08	0	1	0	0
cg16337566	-0.026745	6.3732e-05	0.0687685	-0.0727197	3.70636e-11	8.39445e-08	0	1	0	0
cg23598352	-0.0729729	4.11714e-08	0.000212544	-0.221977	3.70797e-11	8.39445e-08	1	1	0	0
cg14134128	-0.000150528	0.97497	0.997064	-0.0743125	3.71546e-11	8.39445e-08	0	1	0	0
cg26767081	-0.0897216	5.00809e-08	0.000236275	-0.167168	3.72893e-11	8.39445e-08	1	1	0	0
cg18830042	-0.0513394	1.45453e-08	8.26993e-05	-0.100077	3.84388e-11	8.60952e-08	1	1	0	0
cg04323713	-0.0123802	0.0203268	0.601017	-0.062883	4.00064e-11	8.91559e-08	0	1	0	0
cg27469726	-0.0367199	3.03671e-08	0.000164234	-0.112336	4.02968e-11	8.9354e-08	1	1	0	0
cg25114855	-0.0210684	1.50692e-05	0.0244794	-0.0836187	4.19187e-11	9.2488e-08	1	1	0	0
cg16659773	-4.6981e-05	0.992463	0.999106	-0.0909196	4.46985e-11	9.81332e-08	0	1	0	0
cg11006453	-0.00837211	0.4762	0.903997	-0.170956	4.51197e-11	9.85698e-08	0	1	0	0
cg13571501	-0.0243395	0.00693341	0.513023	-0.128467	4.58581e-11	9.9692e-08	0	1	0	0
cg09701700	-0.0343922	2.0936e-06	0.00478592	-0.0892999	4.89948e-11	1.05991e-07	1	1	0	0
cg18538668	-0.0439743	0.00013191	0.106556	-0.139704	5.11359e-11	1.10086e-07	0	1	0	0
cg23903301	-0.016725	0.00375888	0.449081	-0.147611	5.30459e-11	1.13646e-07	0	1	0	0
cg20093339	-0.0383106	0.000238261	0.155846	-0.110053	5.76422e-11	1.229e-07	0	1	0	0
cg20994118	-0.00506348	0.372644	0.872756	-0.099735	6.25635e-11	1.32651e-07	0	1	0	0
cg06126421	0.0164814	0.0398507	0.657684	-0.0937319	6.2814e-11	1.32651e-07	0	1	0	0
cg19081101	-0.0406531	1.69729e-07	0.000637892	-0.0775936	6.39383e-11	1.34385e-07	1	1	0	0
cg09648424	-0.0193961	0.00384812	0.449903	-0.116796	6.57321e-11	1.37504e-07	0	1	0	0
cg14789659	0.0314611	0.00141255	0.33825	-0.162716	6.67108e-11	1.38509e-07	0	1	0	0
cg21484940	-0.0150627	0.0540458	0.684923	-0.0839768	6.68373e-11	1.38509e-07	0	1	0	0
cg20938708	-0.0479894	7.17745e-07	0.00202742	-0.155096	6.88901e-11	1.42099e-07	1	1	0	0
cg00679763	-0.0230764	0.00213377	0.384044	-0.0669051	6.97226e-11	1.43151e-07	0	1	0	0
cg09709641	-0.0339177	6.85307e-07	0.00196077	-0.157659	7.36073e-11	1.5043e-07	1	1	0	0
cg25510838	-0.013976	0.0173619	0.590188	-0.0964625	7.50794e-11	1.52735e-07	0	1	0	0
cg21764708	-0.0112005	0.0699041	0.707174	-0.0767018	7.73736e-11	1.56683e-07	0	1	0	0
cg03481488	-0.0141355	0.00552615	0.487331	-0.0508198	8.1089e-11	1.63461e-07	0	1	0	0
cg24576260	-0.0262027	6.92625e-05	0.0716003	-0.0761897	8.4277e-11	1.69118e-07	0	1	0	0
cg26165146	-0.0222963	0.0560754	0.687241	-0.107812	8.98259e-11	1.79294e-07	0	1	0	0
cg24449091	-0.0191104	0.00136369	0.3357	-0.0656307	9.01566e-11	1.79294e-07	0	1	0	0
cg24885246	-0.0231713	0.00721578	0.516312	-0.111037	9.55923e-11	1.89256e-07	0	1	0	0
cg01115857	-0.00374994	0.270634	0.834747	-0.048576	1.02855e-10	2.0273e-07	0	1	0	0
cg17972058	0.0075323	0.136728	0.76576	-0.0758414	1.07858e-10	2.11649e-07	0	1	0	0
cg16102739	-0.0353581	0.000178518	0.129573	-0.0951566	1.1411e-10	2.22932e-07	0	1	0	0
cg03537386	-0.0322016	3.73021e-07	0.00124381	-0.0651608	1.187e-10	2.2964e-07	1	1	0	0
cg04384689	-0.00639814	0.0894313	0.728498	-0.0875992	1.1894e-10	2.2964e-07	0	1	0	0
cg00320765	-0.02924	2.0115e-05	0.0300357	-0.118933	1.19097e-10	2.2964e-07	1	1	0	0
cg02724909	-0.0455985	4.46418e-06	0.00895826	-0.106476	1.20372e-10	2.30239e-07	1	1	0	0
cg20470975	-0.0257801	8.50273e-05	0.0819737	-0.0721366	1.20446e-10	2.30239e-07	0	1	0	0
cg10835651	-0.0378744	5.40626e-08	0.000252376	-0.0612668	1.23929e-10	2.3588e-07	1	1	0	0
cg20965866	-0.0010706	0.891724	0.986239	-0.164989	1.28309e-10	2.43172e-07	0	1	0	0
cg17740140	-0.0197736	0.000688149	0.261524	-0.0581003	1.29668e-10	2.44703e-07	0	1	0	0
cg21584862	-0.0775266	7.92231e-08	0.000341105	-0.207143	1.38937e-10	2.61084e-07	1	1	0	0
cg24310959	-0.0115271	0.0216867	0.604968	-0.0733351	1.53757e-10	2.87714e-07	0	1	0	0
cg00548098	-0.0518157	1.93452e-06	0.00449174	-0.0660149	1.61165e-10	2.99052e-07	1	1	0	0
cg08202287	-0.0149124	0.00277771	0.414209	-0.0355796	1.61165e-10	2.99052e-07	0	1	0	0
cg08693271	-0.0344656	7.78376e-06	0.0143234	-0.150863	1.68526e-10	3.11408e-07	1	1	0	0
cg18914751	0.00106341	0.862361	0.981647	-0.0599933	1.72901e-10	3.18166e-07	0	1	0	0
cg05620710	-0.0236468	0.0458964	0.670411	-0.197866	1.80683e-10	3.31114e-07	0	1	0	0
cg23463700	-0.0146325	0.00317985	0.429677	-0.0601307	1.85058e-10	3.37734e-07	0	1	0	0
cg05348852	0.00656942	0.305364	0.848338	-0.0959027	1.87053e-10	3.39976e-07	0	1	0	0
cg26307105	-0.0102874	0.0484851	0.675871	-0.103738	2.06506e-10	3.73802e-07	0	1	0	0
cg11534215	-0.030906	0.000492938	0.226302	-0.110471	2.08373e-10	3.75647e-07	0	1	0	0
cg23538064	-0.0228327	1.29728e-05	0.0219587	-0.0692732	2.09398e-10	3.75967e-07	1	1	0	0
cg23410129	0.00335606	0.502857	0.910564	-0.0657371	2.22746e-10	3.98319e-07	0	1	0	0
cg00945409	0.0293933	9.70724e-05	0.0876776	-0.0905592	2.24474e-10	3.99797e-07	0	1	0	0
cg09800500	-0.0245095	0.000267408	0.164872	-0.174784	2.30526e-10	4.08935e-07	0	1	0	0
cg04881228	-0.0151001	0.0048624	0.474629	-0.0417398	2.35771e-10	4.16573e-07	0	1	0	0
cg26118358	-0.0214384	0.000450104	0.217466	-0.0837849	2.49488e-10	4.38893e-07	0	1	0	0
cg13672638	-0.082927	0.000266071	0.164341	-0.125685	2.50383e-10	4.38893e-07	0	1	0	0
cg03341469	-0.0179313	0.00016133	0.123154	-0.041782	2.53377e-10	4.42392e-07	0	1	0	0
cg22984894	-0.0107236	0.181386	0.792603	-0.0842389	2.54774e-10	4.43086e-07	0	1	0	0
cg16745930	-0.0139479	0.000924422	0.294512	-0.0800243	2.62775e-10	4.55217e-07	0	1	0	0
cg05704183	-0.0344604	4.18247e-05	0.0510976	-0.0741188	2.88001e-10	4.96975e-07	0	1	0	0
cg13781956	-0.0107628	0.104386	0.739984	-0.10527	2.95262e-10	5.0753e-07	0	1	0	0
cg08555912	-0.0196122	0.00155842	0.349408	-0.0534549	2.99095e-10	5.11859e-07	0	1	0	0
cg24354612	0.014086	0.0304329	0.632073	-0.0779757	3.01048e-10	5.11859e-07	0	1	0	0
cg06658391	-0.00635205	0.107511	0.742539	-0.0514567	3.01243e-10	5.11859e-07	0	1	0	0
cg02029843	-0.0141025	0.000405869	0.207484	-0.0411005	3.15596e-10	5.34201e-07	0	1	0	0
cg07992484	-0.00552303	0.149542	0.773805	-0.046932	3.21673e-10	5.42417e-07	0	1	0	0
cg25509467	-0.0685852	1.28016e-08	7.37308e-05	-0.0809371	3.32754e-10	5.58976e-07	1	1	0	0
cg06772221	-0.00222514	0.535329	0.918865	-0.0614976	3.39264e-10	5.67762e-07	0	1	0	0
cg18049474	-0.0214807	0.000156135	0.121158	-0.10254	3.40616e-10	5.6788e-07	0	1	0	0
cg02387843	-0.0178287	0.00155538	0.349155	-0.0914052	3.44728e-10	5.72584e-07	0	1	0	0
cg27307975	0.000683551	0.906403	0.988056	-0.133412	3.46987e-10	5.74186e-07	0	1	0	0
cg09318283	-0.0261361	0.000827719	0.281366	-0.0669702	3.49104e-10	5.75541e-07	0	1	0	0
cg14512326	-0.0107215	0.0451941	0.668756	-0.0473192	3.5101e-10	5.7654e-07	0	1	0	0
cg12840818	-0.0184061	0.00208864	0.380735	-0.0636783	3.5888e-10	5.87292e-07	0	1	0	0
cg24757533	-0.00313838	0.469875	0.90216	-0.138107	3.70559e-10	6.04175e-07	0	1	0	0
cg11210880	-0.0281696	1.593e-06	0.00388167	-0.143065	3.7641e-10	6.11467e-07	1	1	0	0
cg16736826	-0.0240313	4.3237e-06	0.0087556	-0.0355359	3.82762e-10	6.19516e-07	1	1	0	0
cg09854726	0.00528912	0.542099	0.920296	-0.0826871	4.021e-10	6.48448e-07	0	1	0	0
cg13714378	-0.0274229	4.48197e-05	0.0535759	-0.124175	4.06117e-10	6.51551e-07	0	1	0	0
cg23843484	-0.00375385	0.140358	0.767607	-0.0627142	4.06962e-10	6.51551e-07	0	1	0	0
cg12229979	0.122436	2.45232e-08	0.000134266	0.0959812	4.13779e-10	6.60081e-07	0	0	1	1
cg20228731	-0.0241614	0.0195421	0.598262	-0.138834	4.16438e-10	6.61943e-07	0	1	0	0
cg22805603	-0.0168872	0.0012084	0.323222	-0.0804163	4.38852e-10	6.95078e-07	0	1	0	0
cg01725130	-0.0372686	4.84467e-07	0.00149202	-0.128174	4.50244e-10	7.10585e-07	1	1	0	0
cg18832619	-0.00574594	0.22694	0.814603	-0.0514842	4.57054e-10	7.18774e-07	0	1	0	0
cg22044398	-0.00594966	0.332375	0.858303	-0.0790854	4.63558e-10	7.26427e-07	0	1	0	0
cg24074594	-0.0414299	0.00264886	0.408992	-0.152133	4.91379e-10	7.67313e-07	0	1	0	0
cg13860928	-0.0399735	2.02682e-05	0.0301629	-0.113242	5.11059e-10	7.95244e-07	1	1	0	0
cg04212846	-0.0183343	0.00407336	0.453997	-0.177808	5.6502e-10	8.76136e-07	0	1	0	0
cg10818657	-0.0261825	4.77434e-07	0.00149107	-0.059579	5.74613e-10	8.87907e-07	1	1	0	0
cg17431888	-0.0254703	0.00082046	0.280106	-0.0885083	5.84567e-10	9.00152e-07	0	1	0	0
cg18025409	-0.0459431	2.43699e-07	0.000857742	-0.0836686	6.08344e-10	9.33523e-07	1	1	0	0
cg26960317	-0.0235275	2.58416e-05	0.0364975	-0.0856243	6.15942e-10	9.41924e-07	1	1	0	0
cg07880384	-0.0545011	0.000541977	0.236244	-0.138545	6.20129e-10	9.45068e-07	0	1	0	0
cg11141696	-0.0396459	0.0119787	0.556828	-0.145723	6.26513e-10	9.51528e-07	0	1	0	0
cg27057036	-0.000612964	0.929443	0.99105	-0.047561	6.31992e-10	9.56573e-07	0	1	0	0
cg06404572	-0.0231001	0.00117068	0.319509	-0.0558427	6.36084e-10	9.59491e-07	0	1	0	0
cg17716724	-0.0298166	2.05057e-06	0.00471186	-0.0499046	6.42041e-10	9.65195e-07	1	1	0	0
cg05200313	-0.0419812	1.07116e-05	0.0186289	-0.0633267	6.57192e-10	9.84633e-07	1	1	0	0
cg25799109	-0.00842749	0.359196	0.868368	-0.0773146	6.67911e-10	9.9491e-07	0	1	0	0
cg19376664	-0.00869414	0.177923	0.791095	-0.0664968	6.69682e-10	9.9491e-07	0	1	0	0
cg18234224	-0.0015917	0.701543	0.954543	-0.0516976	6.70781e-10	9.9491e-07	0	1	0	0
cg26826183	-0.0252198	2.41691e-06	0.00546863	-0.159707	6.84047e-10	1.0112e-06	1	1	0	0
cg10736330	-0.00414534	0.674965	0.949253	-0.159841	6.99929e-10	1.02979e-06	0	1	0	0
cg22266824	-0.0424777	0.00131127	0.331647	-0.139701	7.01264e-10	1.02979e-06	0	1	0	0
cg11997536	-0.0185223	0.00155536	0.349155	-0.0610172	7.23858e-10	1.05946e-06	0	1	0	0
cg13630114	-0.0207484	0.0149856	0.575831	-0.106252	7.7808e-10	1.13508e-06	0	1	0	0
cg22783058	-0.0180528	6.47881e-05	0.0692343	-0.0407088	8.07973e-10	1.17482e-06	0	1	0	0
cg15551881	-0.01327	0.0544695	0.685489	-0.0877534	8.23962e-10	1.19415e-06	0	1	0	0
cg10787197	-0.051339	3.2082e-05	0.0420938	-0.0967854	8.27913e-10	1.19597e-06	1	1	0	0
cg00764307	0.00468466	0.360967	0.86897	-0.0441744	8.35918e-10	1.20143e-06	0	1	0	0
cg24544177	0.00155998	0.821337	0.97526	-0.125472	8.37108e-10	1.20143e-06	0	1	0	0
cg05256304	-0.0370729	0.000137862	0.109743	-0.0847791	8.67469e-10	1.24099e-06	0	1	0	0
cg10943263	-0.0214589	3.10061e-05	0.041293	-0.0378322	8.7146e-10	1.24269e-06	1	1	0	0
cg11737318	-0.053151	0.00140948	0.338168	-0.213546	8.96175e-10	1.27383e-06	0	1	0	0
cg17515347	-0.0306161	0.00405873	0.453179	-0.111439	9.13742e-10	1.29465e-06	0	1	0	0
cg10054398	-0.00282117	0.720345	0.957722	-0.105693	9.65378e-10	1.36346e-06	0	1	0	0
cg14749678	0.0092161	0.0110414	0.549891	-0.0452964	9.76128e-10	1.37426e-06	0	1	0	0
cg03149958	-0.0189841	0.00929756	0.535308	-0.0830261	9.88286e-10	1.38698e-06	0	1	0	0
cg22307974	-0.0243454	0.0204806	0.601318	-0.105262	1.01634e-09	1.41431e-06	0	1	0	0
cg11667301	-0.00868273	0.210836	0.807725	-0.100925	1.01706e-09	1.41431e-06	0	1	0	0
cg14302612	-0.024611	1.37395e-05	0.0229932	-0.0646009	1.01733e-09	1.41431e-06	1	1	0	0
cg14382215	0.00459477	0.375505	0.87381	-0.041747	1.0419e-09	1.44394e-06	0	1	0	0
cg14938561	-0.0149033	0.0762243	0.715243	-0.0927887	1.05555e-09	1.45831e-06	0	1	0	0
cg14789529	-0.017793	0.0878253	0.726553	-0.0932896	1.06921e-09	1.47095e-06	0	1	0	0
cg07011538	-0.00202467	0.686264	0.951519	-0.0620987	1.07134e-09	1.47095e-06	0	1	0	0
cg10754341	-0.0358195	4.63259e-07	0.0014838	-0.105187	1.1004e-09	1.50618e-06	1	1	0	0
cg23731089	0.0122392	0.0338273	0.642637	-0.0709395	1.11379e-09	1.51983e-06	0	1	0	0
cg22750001	-0.0661012	1.88968e-05	0.0286998	-0.166232	1.12415e-09	1.52926e-06	1	1	0	0
cg14753356	-0.0151969	0.0196891	0.598761	-0.0605603	1.16027e-09	1.57357e-06	0	1	0	0
cg27109748	-0.00783734	0.477909	0.904321	-0.113379	1.19371e-09	1.61398e-06	0	1	0	0
cg09320210	-0.0360678	1.7435e-05	0.0273218	-0.0706916	1.22254e-09	1.64794e-06	1	1	0	0
cg04270489	-0.0437319	1.24988e-05	0.0214014	-0.127581	1.28721e-09	1.72985e-06	1	1	0	0
cg23256802	-0.0156231	0.0481297	0.675126	-0.109489	1.36694e-09	1.83145e-06	0	1	0	0
cg00448868	-0.00320875	0.667979	0.94767	-0.0385	1.38231e-09	1.84646e-06	0	1	0	0
cg11637968	-0.0163589	0.0359383	0.64873	-0.149043	1.41921e-09	1.89006e-06	0	1	0	0
cg18995788	-0.0320936	0.000161453	0.123154	-0.0873487	1.47731e-09	1.96155e-06	0	1	0	0
cg16002660	-0.0254432	0.000170653	0.127409	-0.0781143	1.48256e-09	1.96264e-06	0	1	0	0
cg02235918	-0.0217888	0.018643	0.596134	-0.0881298	1.52512e-09	2.01298e-06	0	1	0	0
cg02035751	0.0953385	3.94343e-10	5.56761e-06	0.0679254	1.53383e-09	2.01847e-06	0	0	1	1
cg16751778	0.0109333	0.25207	0.826667	-0.0967945	1.63848e-09	2.1498e-06	0	1	0	0
cg11820833	-0.018661	0.00130284	0.330553	-0.0502872	1.64519e-09	2.15224e-06	0	1	0	0
cg12030031	0.0431287	1.93802e-07	0.000698758	0.0416431	1.68514e-09	2.19802e-06	0	0	1	1
cg11027717	-0.0429848	8.93453e-08	0.0003738	-0.0841978	1.73553e-09	2.25684e-06	1	1	0	0
cg01871427	-0.078114	7.06828e-06	0.0131708	-0.123002	1.74042e-09	2.25684e-06	1	1	0	0
cg03873049	-0.0268043	0.00011799	0.10065	-0.0808936	1.77517e-09	2.29406e-06	0	1	0	0
cg05585379	-0.0301151	1.53103e-05	0.0247803	-0.105119	1.77946e-09	2.29406e-06	1	1	0	0
cg25406518	0.00308562	0.609657	0.935807	-0.0669206	1.80328e-09	2.31802e-06	0	1	0	0
cg15928106	-0.027212	0.00579277	0.491974	-0.0887251	1.80967e-09	2.31952e-06	0	1	0	0
cg14906976	-0.00838683	0.044763	0.667775	-0.0474376	2.03838e-09	2.60514e-06	0	1	0	0
cg08782899	-0.0262937	3.07373e-05	0.0410954	-0.0820984	2.05071e-09	2.61335e-06	1	1	0	0
cg04452534	-0.0305579	0.00760247	0.521185	-0.114202	2.08826e-09	2.65359e-06	0	1	0	0
cg02765962	-0.00940993	0.0500883	0.67791	-0.05492	2.1503e-09	2.72462e-06	0	1	0	0
cg11857452	-0.0185165	0.0682598	0.704161	-0.0841483	2.26871e-09	2.86646e-06	0	1	0	0
cg02314348	0.00638104	0.118093	0.75152	-0.0548459	2.37688e-09	2.9946e-06	0	1	0	0
cg14414911	-0.00343271	0.302285	0.847412	-0.0690514	2.46758e-09	3.10007e-06	0	1	0	0
cg20700731	-0.0243027	2.94766e-05	0.040099	-0.0423665	2.48995e-09	3.11934e-06	1	1	0	0
cg14714222	-0.0347344	0.00415806	0.456317	-0.124086	2.52137e-09	3.14979e-06	0	1	0	0
cg13084525	-0.0127966	0.0728095	0.710879	-0.0405851	2.56414e-09	3.19423e-06	0	1	0	0
cg20746552	0.0313604	0.000401727	0.20692	-0.115489	2.66292e-09	3.30798e-06	0	1	0	0
cg02175033	-0.0164257	0.110777	0.745828	-0.0700812	2.71172e-09	3.35618e-06	0	1	0	0
cg09742346	-0.0149607	0.133311	0.763152	-0.0605169	2.71685e-09	3.35618e-06	0	1	0	0
cg10913077	-0.0170813	0.00197638	0.375916	-0.0430622	2.79836e-09	3.44727e-06	0	1	0	0
cg07260017	0.0198369	0.0261132	0.618266	-0.110827	2.80837e-09	3.45001e-06	0	1	0	0
cg17804112	-0.0128604	0.0103113	0.543544	-0.0587062	2.93793e-09	3.59921e-06	0	1	0	0
cg12802876	-0.0257515	0.000247508	0.158212	-0.0789136	3.09341e-09	3.77924e-06	0	1	0	0
cg09790226	-0.0149545	0.0612511	0.69518	-0.102086	3.16694e-09	3.85845e-06	0	1	0	0
cg16402006	-0.0307601	0.00265848	0.408992	-0.1098	3.35004e-09	4.07034e-06	0	1	0	0
cg23217940	-1.99473e-05	0.996055	0.999596	-0.0479273	3.37526e-09	4.08978e-06	0	1	0	0
cg27050612	-0.0264731	0.000685073	0.261524	-0.0590803	3.42446e-09	4.13809e-06	0	1	0	0
cg15848159	-0.0137993	0.0457791	0.670088	-0.0812895	3.45306e-09	4.16132e-06	0	1	0	0
cg07064537	-0.00159416	0.699042	0.953975	-0.126892	3.48777e-09	4.19175e-06	0	1	0	0
cg26756862	-0.010808	0.0226585	0.607486	-0.0514252	3.6526e-09	4.37798e-06	0	1	0	0
cg21994822	-0.0297137	0.000120728	0.102176	-0.0593646	3.67658e-09	4.39485e-06	0	1	0	0
cg15033552	-0.0127176	0.00784796	0.524262	-0.0668533	3.76376e-09	4.48697e-06	0	1	0	0
cg17357548	-0.0316919	3.32762e-05	0.0431501	-0.110026	3.80204e-09	4.51816e-06	1	1	0	0
cg25141818	-0.0238626	9.86023e-06	0.0174216	-0.0671826	3.8103e-09	4.51816e-06	1	1	0	0
cg14183602	-0.00816154	0.1124	0.747097	-0.0365804	3.83677e-09	4.53742e-06	0	1	0	0
cg22785852	-0.000955641	0.830374	0.97675	-0.0680526	3.85988e-09	4.55261e-06	0	1	0	0
cg00928816	0.0453143	0.000125824	0.104105	-0.0944871	3.97787e-09	4.67933e-06	0	1	0	0
cg22561592	-0.0103912	0.0576756	0.689487	-0.0775179	4.03355e-09	4.73227e-06	0	1	0	0
cg00104562	-0.0156719	0.0107344	0.549607	-0.0467729	4.27897e-09	5.00696e-06	0	1	0	0
cg01446731	-0.0116872	0.079979	0.717785	-0.11196	4.60832e-09	5.37815e-06	0	1	0	0
cg05033369	-0.0213712	0.0218073	0.605315	-0.115858	4.82593e-09	5.61734e-06	0	1	0	0
cg10741418	-0.0112095	0.0414327	0.660409	-0.0741532	4.85103e-09	5.63176e-06	0	1	0	0
cg03370752	0.0185192	0.00406675	0.453374	-0.119071	4.87071e-09	5.63985e-06	0	1	0	0
cg04156900	-0.015266	0.00250889	0.40284	-0.0700908	4.92028e-09	5.67387e-06	0	1	0	0
cg08944940	-0.00950816	0.00748739	0.519426	-0.0405166	4.92568e-09	5.67387e-06	0	1	0	0
cg10443421	-0.0205539	9.13161e-05	0.0852566	-0.0563976	5.02029e-09	5.76787e-06	0	1	0	0
cg01846046	-0.0250405	7.96451e-06	0.0145955	-0.0830779	5.16673e-09	5.92077e-06	1	1	0	0
cg24921943	-0.0307826	6.45889e-06	0.0122935	-0.0350039	5.303e-09	6.06127e-06	1	1	0	0
cg05919907	-0.00609726	0.178182	0.791294	-0.101059	5.41229e-09	6.17029e-06	0	1	0	0
cg07819010	-0.0108572	0.0355814	0.647687	-0.0527372	5.56254e-09	6.32532e-06	0	1	0	0
cg13638282	-0.0142668	0.00208114	0.380735	-0.0481185	5.6842e-09	6.44539e-06	0	1	0	0
cg24116380	-0.00850875	0.102656	0.738324	-0.0546211	5.6972e-09	6.44539e-06	0	1	0	0
cg04178131	-0.0181876	0.00888642	0.53222	-0.0487518	5.76454e-09	6.50498e-06	0	1	0	0
cg07440264	-0.0182788	0.000374743	0.198082	-0.0884327	5.85066e-09	6.5854e-06	0	1	0	0
cg00328720	-0.0154145	0.1681	0.785935	-0.0647386	6.29607e-09	7.06881e-06	0	1	0	0
cg21981144	0.00064605	0.817288	0.974503	-0.0450587	6.38704e-09	7.15284e-06	0	1	0	0
cg23028740	-0.00204137	0.774329	0.966903	-0.147314	6.6198e-09	7.39484e-06	0	1	0	0
cg23902076	0.00249778	0.602883	0.934541	-0.0556428	6.67358e-09	7.42756e-06	0	1	0	0
cg05720511	-0.0103866	0.0413457	0.660115	-0.0725775	6.68259e-09	7.42756e-06	0	1	0	0
cg08134863	-0.0115259	0.212073	0.808344	-0.100446	7.11761e-09	7.89129e-06	0	1	0	0
cg02187259	0.0036379	0.753981	0.963417	-0.0652695	7.14568e-09	7.90266e-06	0	1	0	0
cg01706991	-0.0255174	0.000334127	0.188762	-0.0583148	7.25534e-09	8.00398e-06	0	1	0	0
cg11298524	-0.0276789	0.0216069	0.604541	-0.111323	7.4676e-09	8.21769e-06	0	1	0	0
cg08830502	-0.0406101	6.44152e-05	0.0690021	-0.0309247	7.52097e-09	8.25594e-06	0	1	0	0
cg20849025	-0.0257626	0.00348048	0.438853	-0.13988	7.57116e-09	8.29052e-06	0	1	0	0
cg18887230	-0.0107839	0.0437031	0.664969	-0.0380601	7.78982e-09	8.50894e-06	0	1	0	0
cg03507593	-0.0121823	0.137899	0.766425	-0.074708	7.91703e-09	8.62294e-06	0	1	0	0
cg19972648	-0.00342319	0.449937	0.896366	-0.0657902	7.93307e-09	8.62294e-06	0	1	0	0
cg01354782	-0.0318311	0.000261169	0.162445	-0.108261	7.97257e-09	8.64469e-06	0	1	0	0
cg13298167	-0.0279233	5.54659e-05	0.0625904	-0.0595037	8.10446e-09	8.76626e-06	0	1	0	0
cg16551670	-0.0432041	0.00207706	0.380735	-0.11382	8.58572e-09	9.26422e-06	0	1	0	0
cg17459635	-0.0148338	0.00496957	0.476685	-0.0410573	8.63756e-09	9.28265e-06	0	1	0	0
cg04188351	-0.0182918	0.0029829	0.421355	-0.0583796	8.64466e-09	9.28265e-06	0	1	0	0
cg04499701	-0.0253813	7.93215e-05	0.0787103	-0.0532425	9.02547e-09	9.66682e-06	0	1	0	0
cg17717866	-0.0339572	0.00714234	0.516308	-0.108987	9.04603e-09	9.66682e-06	0	1	0	0
cg16272554	-0.023368	0.0561198	0.687321	-0.0941285	9.41103e-09	1.00327e-05	0	1	0	0
cg24486958	-0.00366985	0.409089	0.885168	-0.0590154	9.44551e-09	1.00453e-05	0	1	0	0
cg20427318	0.0102333	0.225274	0.813908	-0.102528	9.51801e-09	1.00982e-05	0	1	0	0
cg13157980	-0.00846065	0.413245	0.88625	-0.0753596	9.8797e-09	1.04554e-05	0	1	0	0
cg18348690	-0.0269302	0.000106358	0.0932163	-0.0879918	9.9018e-09	1.04554e-05	0	1	0	0
cg03532815	0.0270002	0.00021117	0.144038	-0.0705192	9.951e-09	1.04823e-05	0	1	0	0
cg14030904	-0.017112	0.00056825	0.243305	-0.0423483	1.00294e-08	1.05282e-05	0	1	0	0
cg24067652	-0.000407622	0.933289	0.991656	-0.0715221	1.0042e-08	1.05282e-05	0	1	0	0
cg06544162	-0.00621131	0.165737	0.784347	-0.0518472	1.04471e-08	1.09271e-05	0	1	0	0
cg02029908	0.0318377	0.000500041	0.227168	-0.141154	1.07427e-08	1.12098e-05	0	1	0	0
cg19015086	-0.0413104	1.02399e-08	6.40927e-05	-0.0486394	1.08189e-08	1.12629e-05	1	1	0	0
cg02126235	-0.0248923	8.73967e-05	0.0831731	-0.0701108	1.0866e-08	1.12854e-05	0	1	0	0
cg26700919	0.0196826	0.0281457	0.625031	-0.0816241	1.09772e-08	1.13743e-05	0	1	0	0
cg26680608	-0.0214628	0.00100948	0.302944	-0.0623886	1.11145e-08	1.14743e-05	0	1	0	0
cg08447373	-0.0563983	5.27812e-06	0.0103573	-0.0882193	1.1128e-08	1.14743e-05	1	1	0	0
cg02106072	-0.0581241	2.85925e-05	0.0395021	-0.103738	1.11514e-08	1.14743e-05	1	1	0	0
cg27234786	-0.0277137	0.00975043	0.538247	-0.0846292	1.22703e-08	1.25964e-05	0	1	0	0
cg27621721	-0.0180676	0.000190373	0.134651	-0.0433604	1.25267e-08	1.28138e-05	0	1	0	0
cg09230938	0.136317	3.51338e-11	1.0825e-06	0.0911806	1.25399e-08	1.28138e-05	0	0	1	1
cg16336066	-0.00889121	0.143449	0.769748	-0.0488783	1.34407e-08	1.37027e-05	0	1	0	0
cg17972655	-0.0232358	0.00368984	0.44732	-0.0529241	1.34869e-08	1.37183e-05	0	1	0	0
cg12394201	-0.0306154	0.000882741	0.290414	-0.0664641	1.42277e-08	1.44196e-05	0	1	0	0
cg07937803	0.000420091	0.945402	0.99321	-0.0432301	1.42414e-08	1.44196e-05	0	1	0	0
cg12265950	-0.0280118	0.00453361	0.466254	-0.0514883	1.43958e-08	1.45427e-05	0	1	0	0
cg22152605	-0.0111238	0.0113748	0.551273	-0.0701499	1.46193e-08	1.47349e-05	0	1	0	0
cg08697732	0.0132878	0.0414364	0.66042	-0.0935122	1.49848e-08	1.5069e-05	0	1	0	0
cg02272851	-0.0112343	0.135673	0.764658	-0.0819866	1.50203e-08	1.50706e-05	0	1	0	0
cg02223135	-0.0182286	0.0129914	0.562497	-0.0701534	1.54133e-08	1.543e-05	0	1	0	0
cg21450228	-0.0401093	1.55714e-06	0.00381525	-0.0719694	1.69904e-08	1.69705e-05	1	1	0	0
cg25621991	-0.0268892	0.000412436	0.208607	-0.0949701	1.70789e-08	1.70206e-05	0	1	0	0
cg13407883	0.000483409	0.897113	0.986951	-0.0275884	1.80547e-08	1.79527e-05	0	1	0	0
cg26890181	0.00212782	0.668563	0.947822	-0.0665904	1.81042e-08	1.79616e-05	0	1	0	0
cg17968347	0.0133573	0.0765106	0.715384	-0.0769086	1.84621e-08	1.82758e-05	0	1	0	0
cg16389209	0.0775965	1.76395e-07	0.000657375	-0.131392	1.85201e-08	1.82924e-05	0	1	1	0
cg21961852	-0.0131987	0.0065753	0.507175	-0.0560324	1.93655e-08	1.9085e-05	0	1	0	0
cg04884025	-0.0362387	0.000265232	0.164052	-0.0831185	1.98254e-08	1.94519e-05	0	1	0	0
cg22508930	-0.041212	0.000398505	0.205751	-0.102324	1.98256e-08	1.94519e-05	0	1	0	0
cg23206761	-0.0140498	0.00832141	0.527473	-0.0483061	2.012e-08	1.96972e-05	0	1	0	0
cg04333296	-0.0590672	0.000398529	0.205751	-0.0961622	2.05777e-08	2.01009e-05	0	1	0	0
cg02974085	-0.0200145	0.0434077	0.664539	-0.132726	2.08653e-08	2.0337e-05	0	1	0	0
cg08432509	-0.00579958	0.241619	0.822125	-0.0271938	2.1126e-08	2.05459e-05	0	1	0	0
cg08454015	-0.0253067	0.0224781	0.606927	-0.0706437	2.12145e-08	2.05844e-05	0	1	0	0
cg05209514	-0.0561837	2.45491e-05	0.0351195	-0.0916036	2.12583e-08	2.05844e-05	1	1	0	0
cg14840850	-0.00348375	0.621956	0.938345	-0.0856547	2.1557e-08	2.08281e-05	0	1	0	0
cg07520810	0.0340472	9.7013e-05	0.0876776	-0.0964069	2.1798e-08	2.10152e-05	0	1	0	0
cg14622879	-0.0250374	0.0329356	0.639652	-0.0543419	2.46353e-08	2.36666e-05	0	1	0	0
cg02636348	-0.0244991	0.00286257	0.417999	-0.0848031	2.46549e-08	2.36666e-05	0	1	0	0
cg07814567	-0.00634325	0.276497	0.837563	-0.0679143	2.51264e-08	2.40671e-05	0	1	0	0
cg22995042	-0.0204925	0.0013683	0.3357	-0.0477506	2.61215e-08	2.49663e-05	0	1	0	0
cg04976154	-0.0470699	1.86707e-06	0.00435794	-0.126749	2.66793e-08	2.54446e-05	1	1	0	0
cg09317128	-0.0389805	0.015173	0.576415	-0.106877	2.73685e-08	2.60459e-05	0	1	0	0
cg23565821	-0.0102981	0.110072	0.744951	-0.0453739	2.74437e-08	2.60615e-05	0	1	0	0
cg11607742	-0.00108308	0.75388	0.963394	-0.0421821	2.78388e-08	2.63803e-05	0	1	0	0
cg04261496	-0.0418802	2.6216e-05	0.0369088	-0.0455167	2.85206e-08	2.69687e-05	1	1	0	0
cg02018291	-0.016308	0.0190664	0.597322	-0.0628872	2.86252e-08	2.701e-05	0	1	0	0
cg02224164	-0.027312	0.0163293	0.584613	-0.100289	2.92631e-08	2.75533e-05	0	1	0	0
cg12232146	-0.0288526	0.00587986	0.493303	-0.16084	2.94917e-08	2.77097e-05	0	1	0	0
cg13052638	-0.0101218	0.254353	0.827611	-0.0560492	2.99623e-08	2.80923e-05	0	1	0	0
cg12952132	-0.00890362	0.0789284	0.717236	-0.0651872	3.06795e-08	2.87041e-05	0	1	0	0
cg15763670	-0.036908	5.57607e-06	0.0107986	-0.042299	3.0828e-08	2.87823e-05	1	1	0	0
cg18879828	-0.0159841	0.00309876	0.427068	-0.0315505	3.11437e-08	2.90159e-05	0	1	0	0
cg07794010	0.00268382	0.606446	0.935125	-0.04401	3.12246e-08	2.90303e-05	0	1	0	0
cg24174557	-0.0205079	0.0105311	0.547332	-0.0847408	3.13834e-08	2.91169e-05	0	1	0	0
cg24674887	-0.01386	0.00931316	0.535308	-0.0460312	3.25318e-08	3.01194e-05	0	1	0	0
cg09903879	-0.0239919	0.000124326	0.10364	-0.0776965	3.29304e-08	3.04249e-05	0	1	0	0
cg26099837	0.0478612	8.10306e-08	0.000345533	0.0462912	3.41771e-08	3.15111e-05	0	0	1	1
cg02582848	-0.00798147	0.115051	0.749082	-0.0467921	3.46709e-08	3.19001e-05	0	1	0	0
cg00248242	-0.0382458	1.43569e-06	0.00359717	-0.0627936	3.60346e-08	3.30862e-05	1	1	0	0
cg12515635	-0.043993	2.80998e-05	0.039072	-0.071357	3.73211e-08	3.41966e-05	1	1	0	0
cg06419268	-0.0296685	6.84619e-05	0.0713387	-0.0634848	3.84421e-08	3.51511e-05	0	1	0	0
cg24875857	-0.0245095	4.98536e-05	0.0577261	-0.0391787	3.87994e-08	3.54049e-05	0	1	0	0
cg12705693	-0.0167985	0.00384895	0.449903	-0.0578517	4.02948e-08	3.66239e-05	0	1	0	0
cg24343430	0.000838142	0.893642	0.986531	-0.0499828	4.03005e-08	3.66239e-05	0	1	0	0
cg06891815	-0.00988528	0.0398361	0.657684	-0.0374298	4.06626e-08	3.68774e-05	0	1	0	0
cg14643264	-0.00708463	0.341885	0.861882	-0.0660833	4.14454e-08	3.74711e-05	0	1	0	0
cg00741986	0.00779486	0.219381	0.811752	-0.0545643	4.14862e-08	3.74711e-05	0	1	0	0
cg17699214	0.0333479	0.000372686	0.198082	-0.089889	4.2409e-08	3.82267e-05	0	1	0	0
cg01763916	-0.0403208	0.00155572	0.349155	-0.0436609	4.27053e-08	3.84157e-05	0	1	0	0
cg15591803	-0.0268694	0.00168322	0.359338	-0.0885817	4.3353e-08	3.89194e-05	0	1	0	0
cg13318914	0.0876057	4.09331e-08	0.000212544	0.0598324	4.41023e-08	3.95121e-05	0	0	1	1
cg00159243	-0.0207113	0.0162956	0.584591	-0.0678216	4.43923e-08	3.96917e-05	0	1	0	0
cg17866650	-0.0209206	0.00830448	0.527473	-0.0632063	4.51809e-08	4.03155e-05	0	1	0	0
cg25302646	-0.0124525	0.0504405	0.678972	-0.0743025	4.52826e-08	4.03252e-05	0	1	0	0
cg01472503	0.00227528	0.741074	0.961313	-0.0717339	4.58612e-08	4.07586e-05	0	1	0	0
cg13698168	-0.0166118	0.0431604	0.663941	-0.0653592	4.65668e-08	4.13028e-05	0	1	0	0
cg09643398	-0.00486825	0.220867	0.812177	-0.0356402	4.68719e-08	4.14906e-05	0	1	0	0
cg01440333	-0.00686775	0.147597	0.772522	-0.0391228	4.86249e-08	4.29565e-05	0	1	0	0
cg08924023	-0.00486722	0.277685	0.838023	-0.0307455	5.07629e-08	4.47561e-05	0	1	0	0
cg10586317	-0.0154258	0.0400797	0.657841	-0.0521451	5.12322e-08	4.50802e-05	0	1	0	0
cg03321829	-0.0207827	5.99738e-05	0.0653494	-0.0487565	5.14048e-08	4.51426e-05	0	1	0	0
cg18440774	-0.0384386	8.31803e-05	0.0809634	-0.0969626	5.21704e-08	4.57244e-05	0	1	0	0
cg06639440	0.068085	4.98735e-10	6.14386e-06	0.0410138	5.29914e-08	4.63523e-05	0	0	1	1
cg15809077	0.00287428	0.552551	0.923015	-0.0355867	5.35808e-08	4.67756e-05	0	1	0	0
cg08662168	-0.00459566	0.341057	0.861576	-0.0446261	5.44444e-08	4.74362e-05	0	1	0	0
cg00424451	-0.00297185	0.489259	0.907519	-0.0405256	5.75649e-08	5.00566e-05	0	1	0	0
cg26289665	-0.0296824	3.12212e-05	0.0414551	-0.0802004	5.92411e-08	5.14134e-05	1	1	0	0
cg12307200	0.0192301	0.0052338	0.483887	-0.0479686	6.05558e-08	5.24517e-05	0	1	0	0
cg25773259	-0.0196531	0.000236371	0.154839	-0.054384	6.13478e-08	5.30342e-05	0	1	0	0
cg14205864	-0.0176876	0.0202199	0.600691	-0.0695009	6.19915e-08	5.34864e-05	0	1	0	0
cg15236063	-0.0245051	0.000916246	0.294512	-0.0475282	6.31478e-08	5.43783e-05	0	1	0	0
cg22131172	0.0105712	0.0464702	0.671726	-0.0480415	6.42534e-08	5.52159e-05	0	1	0	0
cg14109551	-0.0273908	8.44691e-05	0.0817291	-0.0292714	6.43696e-08	5.52159e-05	0	1	0	0
cg23102014	-0.0174038	0.0198728	0.599292	-0.0993252	6.47315e-08	5.54192e-05	0	1	0	0
cg10995381	-0.0159602	0.00165844	0.35777	-0.0692119	6.6697e-08	5.69919e-05	0	1	0	0
cg15626285	-0.00595317	0.496865	0.909237	-0.0870726	6.79823e-08	5.79785e-05	0	1	0	0
cg18064706	0.0568592	1.3248e-07	0.000506486	0.0580097	6.86939e-08	5.84729e-05	0	0	1	1
cg05731218	0.071052	7.45638e-08	0.000327401	0.0491831	6.88899e-08	5.85274e-05	0	0	1	1
cg02876466	0.00292057	0.640076	0.942466	-0.0476591	6.92552e-08	5.86452e-05	0	1	0	0
cg04193923	-0.0135686	0.00227983	0.39037	-0.055476	6.92931e-08	5.86452e-05	0	1	0	0
cg21204530	0.0331173	0.000795775	0.275744	-0.07587	7.08687e-08	5.98645e-05	0	1	0	0
cg16875864	-0.0130495	0.010432	0.54554	-0.0559813	7.18017e-08	6.05373e-05	0	1	0	0
cg13675278	0.00062493	0.881827	0.984652	-0.0304003	7.20434e-08	6.06259e-05	0	1	0	0
cg03178781	-0.00723943	0.367168	0.871206	-0.0570902	7.26574e-08	6.10267e-05	0	1	0	0
cg15945999	-0.0024419	0.594569	0.932642	-0.036523	7.32739e-08	6.14282e-05	0	1	0	0
cg07071449	-0.0105829	0.0215619	0.604515	-0.0512131	7.398e-08	6.19031e-05	0	1	0	0
cg11792826	-0.0231293	0.00439046	0.461476	-0.0535635	7.43109e-08	6.20629e-05	0	1	0	0
cg24425972	-0.00741999	0.0391175	0.655279	-0.0569775	7.5599e-08	6.302e-05	0	1	0	0
cg07379893	-0.0113177	0.0318678	0.636798	-0.0478766	7.59332e-08	6.31798e-05	0	1	0	0
cg14784004	-0.0255159	0.0250475	0.614801	-0.0697305	7.64867e-08	6.35212e-05	0	1	0	0
cg21156590	-0.00595438	0.0863247	0.72514	-0.0418637	7.6874e-08	6.37235e-05	0	1	0	0
cg19837174	-0.00927349	0.0955506	0.733148	-0.0573996	8.14196e-08	6.73656e-05	0	1	0	0
cg23199327	-0.0130306	0.00207002	0.380735	-0.0362581	8.20523e-08	6.77627e-05	0	1	0	0
cg07018107	-0.00662075	0.291222	0.843115	-0.0367223	8.33197e-08	6.86468e-05	0	1	0	0
cg17784808	-0.0323947	0.000113923	0.0984845	-0.0718544	8.34325e-08	6.86468e-05	0	1	0	0
cg02578087	-0.00768941	0.257552	0.829159	-0.045706	8.46251e-08	6.94991e-05	0	1	0	0
cg04237522	-0.0375411	0.000399959	0.206249	-0.0656677	8.65486e-08	7.09474e-05	0	1	0	0
cg09075968	-0.0181362	0.0363949	0.650384	-0.0615936	8.73461e-08	7.14691e-05	0	1	0	0
cg08380379	-0.026388	1.14559e-06	0.00306051	-0.0499661	8.76226e-08	7.15633e-05	1	1	0	0
cg14628604	0.0834205	1.28417e-07	0.000499563	0.0631395	8.81658e-08	7.18745e-05	0	0	1	1
cg27291468	-0.0194177	0.129129	0.760435	-0.087751	8.89428e-08	7.2375e-05	0	1	0	0
cg14414943	-0.0115599	0.049149	0.676661	-0.0710099	9.03269e-08	7.33666e-05	0	1	0	0
cg15453708	-0.0186263	0.00822206	0.526122	-0.0670033	9.15369e-08	7.42135e-05	0	1	0	0
cg01127300	0.0422085	3.69609e-06	0.00771103	-0.0689131	9.19787e-08	7.44356e-05	0	1	1	0
cg09474092	0.094117	1.16693e-08	6.90013e-05	0.0734253	9.56665e-08	7.7279e-05	0	0	1	1
cg14438208	0.022916	0.0510606	0.680041	-0.0910473	9.81186e-08	7.91157e-05	0	1	0	0
cg06663317	-0.0166246	0.00131169	0.331647	-0.0462511	1.01084e-07	8.12725e-05	0	1	0	0
cg21066748	-0.0475141	1.06279e-05	0.0186028	-0.0794381	1.0116e-07	8.12725e-05	1	1	0	0
cg20266715	-0.0091888	0.0623993	0.69674	-0.0399382	1.05167e-07	8.43389e-05	0	1	0	0
ch.7.143447326F	0.00503386	0.204175	0.804117	0.0351583	1.07435e-07	8.60022e-05	0	0	0	1
cg19195712	-0.0268294	0.0366231	0.650809	-0.0925237	1.08376e-07	8.65994e-05	0	1	0	0
cg17574812	-0.00789156	0.300833	0.846937	-0.0586411	1.09217e-07	8.71145e-05	0	1	0	0
cg21806747	-0.0275157	0.00206544	0.380735	-0.0820528	1.10718e-07	8.81533e-05	0	1	0	0
cg01036779	-0.0296041	0.000149252	0.116944	-0.0411491	1.11288e-07	8.84482e-05	0	1	0	0
cg05897465	0.00145361	0.759666	0.964285	-0.0384584	1.16484e-07	9.24117e-05	0	1	0	0
cg06620117	-0.0135227	0.0228737	0.608221	-0.042283	1.17395e-07	9.29687e-05	0	1	0	0
cg07993586	-0.00367467	0.312927	0.851464	-0.0263564	1.17942e-07	9.3116e-05	0	1	0	0
cg13518366	0.00602232	0.580273	0.929811	-0.0913815	1.18001e-07	9.3116e-05	0	1	0	0
cg27377610	-0.0161503	0.0484279	0.675644	-0.0743522	1.1936e-07	9.40208e-05	0	1	0	0
cg07472953	-0.00883655	0.0495105	0.676925	-0.0505924	1.23197e-07	9.68715e-05	0	1	0	0
cg12643502	-0.0166293	0.0879921	0.726797	-0.062333	1.23846e-07	9.72095e-05	0	1	0	0
cg25731261	-0.0280687	0.00153147	0.347267	-0.0732454	1.27225e-07	9.96847e-05	0	1	0	0
cg23646375	-0.019316	0.00789025	0.524547	-0.0602972	1.29153e-07	0.000101017	0	1	0	0
cg27545615	-0.0323244	0.00287001	0.418292	-0.0554576	1.31959e-07	0.00010303	0	1	0	0
cg27449973	-0.00617052	0.262906	0.831133	-0.0287992	1.33839e-07	0.000104314	0	1	0	0
cg01048107	-0.0134464	0.0135497	0.566777	-0.0307416	1.35397e-07	0.000105315	0	1	0	0
cg21175685	-0.021441	0.0031666	0.429063	-0.0568872	1.35598e-07	0.000105315	0	1	0	0
cg15065821	-0.00670002	0.123088	0.756158	-0.0403675	1.36677e-07	0.000105968	0	1	0	0
cg14986890	0.0122213	0.312467	0.851232	-0.10434	1.37688e-07	0.000106565	0	1	0	0
cg03655684	-0.00833667	0.36901	0.871696	-0.0988536	1.38806e-07	0.000107243	0	1	0	0
cg04851465	-0.0393167	1.78825e-05	0.0276071	-0.0483183	1.39703e-07	0.000107749	1	1	0	0
cg25503410	-0.00528388	0.192146	0.798389	-0.0484183	1.40181e-07	0.00010793	0	1	0	0
cg14480531	0.000602357	0.871935	0.983057	-0.0323286	1.43154e-07	0.000110028	0	1	0	0
cg14766231	-0.0179786	0.00835649	0.527642	-0.0570725	1.43472e-07	0.000110081	0	1	0	0
cg06533895	-0.0023767	0.725155	0.958681	-0.0642187	1.43862e-07	0.00011019	0	1	0	0
cg25535982	-0.0131203	0.00524716	0.483887	-0.0361937	1.44424e-07	0.00011043	0	1	0	0
cg00302083	0.0185254	0.109144	0.743915	-0.0986217	1.47536e-07	0.000112615	0	1	0	0
cg17641566	-0.00694761	0.132852	0.762759	-0.033443	1.49337e-07	0.000113794	0	1	0	0
cg12313969	0.00339346	0.256047	0.828427	-0.0385158	1.50964e-07	0.000114836	0	1	0	0
cg26082814	-0.00446227	0.401658	0.882924	-0.0384877	1.52683e-07	0.000115945	0	1	0	0
cg03093944	-0.00457472	0.260804	0.830561	-0.0448622	1.5505e-07	0.000117541	0	1	0	0
cg24495062	-0.0146244	0.127992	0.759612	-0.0856438	1.556e-07	0.000117757	0	1	0	0
cg19132462	-0.0483676	9.49799e-05	0.087024	-0.087076	1.65144e-07	0.000124767	0	1	0	0
cg07177115	-0.0409109	0.000428346	0.212487	-0.0702121	1.67624e-07	0.000126287	0	1	0	0
cg11566152	-0.00150191	0.818245	0.974688	-0.0756447	1.67726e-07	0.000126287	0	1	0	0
cg18396675	-0.00239509	0.655827	0.945564	-0.0433234	1.68958e-07	0.000126999	0	1	0	0
cg23438309	-0.0362124	2.61648e-06	0.00583095	-0.0547725	1.73184e-07	0.000129955	1	1	0	0
cg27553890	0.119391	9.00357e-10	8.87312e-06	0.0540635	1.74265e-07	0.000130474	0	0	1	1
cg24744697	-0.0113762	0.0459105	0.670411	-0.0374352	1.74463e-07	0.000130474	0	1	0	0
cg07971007	0.0211874	0.0139318	0.569234	-0.049399	1.78873e-07	0.000133458	0	1	0	0
cg06880420	-0.0310363	4.71693e-07	0.0014838	-0.0468708	1.79056e-07	0.000133458	1	1	0	0
cg17246606	0.0129103	0.0120867	0.557585	-0.0675035	1.80094e-07	0.000134007	0	1	0	0
cg22638105	-0.0130079	0.00674671	0.509402	-0.0301565	1.82264e-07	0.000135394	0	1	0	0
cg10521450	0.0107459	0.0629568	0.69752	-0.0300415	1.82974e-07	0.000135694	0	1	0	0
cg23655939	-0.0142165	0.00290742	0.418631	-0.0406833	1.84843e-07	0.000136852	0	1	0	0
cg03956042	-0.00349936	0.638147	0.942019	-0.0616289	1.88529e-07	0.000139348	0	1	0	0
cg25136955	-0.00543223	0.206558	0.80585	-0.0231167	1.92516e-07	0.000142058	0	1	0	0
cg23813257	-0.00686556	0.13846	0.766778	-0.038993	2.00951e-07	0.000148036	0	1	0	0
cg11946165	0.0966076	1.86348e-07	0.000685881	0.0847029	2.02742e-07	0.000149108	0	0	1	1
cg21503275	0.0684406	6.65942e-10	7.3833e-06	0.0493324	2.05795e-07	0.000151103	0	0	1	1
cg16798247	-0.00665423	0.0900529	0.728964	-0.0394096	2.0748e-07	0.000152088	0	1	0	0
cg17824540	-0.028415	0.00909894	0.533416	-0.0727513	2.09224e-07	0.000152888	0	1	0	0
cg11776115	-0.0108713	0.10606	0.741162	-0.0629414	2.09261e-07	0.000152888	0	1	0	0
cg14114377	0.00284556	0.495627	0.909066	-0.0441562	2.09754e-07	0.000152996	0	1	0	0
cg06861181	-0.00211419	0.616894	0.9372	-0.043532	2.10981e-07	0.000153638	0	1	0	0
cg02092181	-0.00847444	0.18452	0.794523	-0.0435393	2.141e-07	0.000155654	0	1	0	0
cg07091529	0.000463324	0.95742	0.99522	-0.0394407	2.14724e-07	0.000155853	0	1	0	0
cg19588016	-0.0246492	0.00237226	0.395359	-0.0770434	2.16791e-07	0.000157096	0	1	0	0
cg14117934	-0.0241356	0.0105455	0.547689	-0.126186	2.17697e-07	0.000157495	0	1	0	0
cg07912766	-0.021282	0.0161966	0.584161	-0.0853614	2.21509e-07	0.000159992	0	1	0	0
cg10796889	-0.0191352	0.00904021	0.532888	-0.0520409	2.27501e-07	0.000164027	0	1	0	0
cg25515997	-0.00450195	0.16047	0.780813	-0.0488154	2.27836e-07	0.000164027	0	1	0	0
cg23786152	-0.00235767	0.622627	0.938496	-0.0431701	2.28232e-07	0.000164046	0	1	0	0
cg09958879	-0.00491255	0.582369	0.930248	-0.0732337	2.32107e-07	0.000166561	0	1	0	0
cg17327171	-0.0143336	0.0742289	0.712759	-0.0488152	2.33015e-07	0.000166943	0	1	0	0
cg11878955	-0.0042516	0.680178	0.950274	-0.0690321	2.34506e-07	0.00016774	0	1	0	0
cg00511464	-0.0146095	0.0150218	0.575843	-0.0447577	2.49299e-07	0.000178034	0	1	0	0
cg19510565	0.0123803	0.0290956	0.628515	-0.0383738	2.51754e-07	0.000179498	0	1	0	0
cg06285439	-0.0151429	2.76463e-05	0.038677	-0.0294633	2.53795e-07	0.000180663	1	1	0	0
cg16320809	-0.0118197	0.00590624	0.494376	-0.0274764	2.61509e-07	0.000185855	0	1	0	0
cg14054279	0.00762632	0.178933	0.79153	-0.0462011	2.6233e-07	0.000186141	0	1	0	0
cg01284289	-0.00951292	0.119893	0.753231	-0.0529866	2.64501e-07	0.000187382	0	1	0	0
cg27195421	-0.00593139	0.175531	0.790107	-0.0354462	2.71838e-07	0.000192127	0	1	0	0
cg06613738	-0.00970389	0.204764	0.804478	-0.0385344	2.72066e-07	0.000192127	0	1	0	0
cg02962602	0.0151053	0.0513708	0.680517	-0.0532724	2.7408e-07	0.000193242	0	1	0	0
cg04540882	-0.00497114	0.300347	0.846784	-0.0235962	2.75293e-07	0.000193788	0	1	0	0
cg23068623	-0.0230118	0.000343506	0.192058	-0.0415708	2.77083e-07	0.00019474	0	1	0	0
cg06792126	-0.032168	0.00144453	0.341224	-0.066355	2.77917e-07	0.000195017	0	1	0	0
cg14630032	0.00160847	0.799294	0.971283	-0.0544666	2.86482e-07	0.000200709	0	1	0	0
cg19147804	0.0478028	2.82559e-07	0.000971388	0.0337568	2.906e-07	0.000203273	0	0	1	1
cg19811934	-0.014871	0.0435185	0.664651	-0.0932238	2.94932e-07	0.000205979	0	1	0	0
cg14689515	-0.0144796	0.0767553	0.715655	-0.0667198	2.95437e-07	0.000206007	0	1	0	0
cg17843487	0.000704901	0.884728	0.985222	-0.0414304	2.96947e-07	0.000206735	0	1	0	0
cg03611265	-0.00239374	0.71228	0.956597	-0.0674515	2.9826e-07	0.000207323	0	1	0	0
cg08224888	-0.00604302	0.29327	0.8439	-0.0564913	2.99466e-07	0.000207836	0	1	0	0
cg12800266	-0.0266355	0.0217918	0.605262	-0.0679804	3.06159e-07	0.000212149	0	1	0	0
cg04678141	-0.0231137	0.000654543	0.257748	-0.0674249	3.10758e-07	0.000215	0	1	0	0
cg12845808	-0.0244458	8.1214e-06	0.0148217	-0.0280356	3.11438e-07	0.000215135	1	1	0	0
cg19778647	-0.00845489	0.0401772	0.658023	-0.0378459	3.17213e-07	0.000218783	0	1	0	0
cg03198733	-0.00814087	0.0390478	0.655147	-0.0292026	3.18731e-07	0.000219423	0	1	0	0
cg01078772	-0.0024786	0.607865	0.935393	-0.0373597	3.1913e-07	0.000219423	0	1	0	0
cg05346611	-0.00565402	0.18005	0.791981	-0.0331655	3.20728e-07	0.000219889	0	1	0	0
cg24004483	-0.0199724	0.00853426	0.529187	-0.0487784	3.20799e-07	0.000219889	0	1	0	0
cg08097973	-0.010066	0.00550559	0.486821	-0.0242898	3.26244e-07	0.000223276	0	1	0	0
cg17475467	-0.00789483	0.0292314	0.629146	-0.0280755	3.27967e-07	0.000224109	0	1	0	0
cg22022821	-0.00293773	0.349267	0.864629	-0.0535669	3.48727e-07	0.000237929	0	1	0	0
cg23268630	0.00541448	0.272721	0.835795	-0.0373541	3.6234e-07	0.000246837	0	1	0	0
cg09492693	-0.0094001	0.0490441	0.676459	-0.0306253	3.63522e-07	0.000247262	0	1	0	0
cg19954448	-0.0175326	0.00786161	0.524262	-0.075258	3.68078e-07	0.000249978	0	1	0	0
cg02652579	-0.0172932	0.00154936	0.349142	-0.0454386	3.70032e-07	0.00025092	0	1	0	0
cg03052004	-0.0100954	0.222799	0.81292	-0.0585678	3.74291e-07	0.000253421	0	1	0	0
cg19897979	-0.00432801	0.304006	0.848078	-0.0648558	3.78298e-07	0.000255743	0	1	0	0
cg13716026	-0.0173596	0.0305749	0.632073	-0.0602645	3.78936e-07	0.000255785	0	1	0	0
cg10045881	-0.0372647	8.72289e-05	0.0831731	-0.05542	3.85707e-07	0.00025996	0	1	0	0
cg04252044	0.0416318	7.66429e-05	0.077044	-0.082391	3.86721e-07	0.000260247	0	1	0	0
cg21656246	-0.00636651	0.138597	0.766778	-0.0327672	3.87528e-07	0.000260396	0	1	0	0
cg27092248	-0.0090147	0.0912214	0.729929	-0.0487739	3.96743e-07	0.000266184	0	1	0	0
cg01143314	-0.00570341	0.146531	0.771816	-0.0257135	3.97968e-07	0.000266603	0	1	0	0
cg09187338	-0.0434601	0.00026823	0.164979	-0.0611483	4.05859e-07	0.000271478	0	1	0	0
cg15835664	0.00930549	0.0448057	0.667868	-0.0318836	4.13336e-07	0.000276064	0	1	0	0
cg19389973	-0.0249792	0.0170975	0.58844	-0.0836582	4.29621e-07	0.000286509	0	1	0	0
cg04338890	-0.00248188	0.542212	0.920351	-0.0299617	4.31822e-07	0.000287544	0	1	0	0
cg17085710	-0.00318893	0.547447	0.921474	-0.0447282	4.32982e-07	0.000287884	0	1	0	0
cg27012908	0.0854822	1.09637e-08	6.57051e-05	0.0708453	4.40944e-07	0.00029274	0	0	1	1
cg05622577	0.0220702	0.000203193	0.14058	-0.0752593	4.48791e-07	0.000297504	0	1	0	0
cg10177197	-0.00455888	0.344894	0.863206	-0.0289888	4.51495e-07	0.000298849	0	1	0	0
cg22892043	0.000144375	0.975977	0.997204	-0.0553946	4.63268e-07	0.000306185	0	1	0	0
cg01505556	-0.00214343	0.563044	0.925163	-0.0337986	4.70817e-07	0.000310619	0	1	0	0
cg06060835	-0.0229459	0.000170175	0.127409	-0.0411655	4.71552e-07	0.000310619	0	1	0	0
cg16501235	-0.0151718	0.0449169	0.668223	-0.052496	4.72078e-07	0.000310619	0	1	0	0
cg14505439	0.00278248	0.587948	0.931201	-0.0230145	4.75589e-07	0.000312466	0	1	0	0
cg21769820	-0.00903361	0.0662605	0.701487	-0.0297641	4.86841e-07	0.000319385	0	1	0	0
cg19906672	-0.00656761	0.130589	0.76112	-0.044185	4.91266e-07	0.000321812	0	1	0	0
cg03703171	0.00279397	0.542947	0.920453	-0.0510198	5.01958e-07	0.000328331	0	1	0	0
cg22388417	-0.00761956	0.273512	0.83609	-0.0477376	5.04814e-07	0.000329713	0	1	0	0
cg18372930	0.000365122	0.941014	0.992567	-0.0356576	5.18103e-07	0.000337895	0	1	0	0
cg10773266	-0.0280027	0.0012414	0.325844	-0.0670107	5.27021e-07	0.000343206	0	1	0	0
cg05485060	-0.0156477	0.00126847	0.327035	-0.0394373	5.28039e-07	0.000343365	0	1	0	0
cg16708465	-0.0265666	0.000374589	0.198082	-0.0432209	5.29709e-07	0.000343946	0	1	0	0
cg07502892	0.0430428	1.92076e-09	1.60721e-05	0.0386691	5.65116e-07	0.0003664	0	0	1	1
cg22110158	0.0312596	4.58638e-05	0.0544511	-0.0632499	5.73991e-07	0.000371611	0	1	0	0
cg08036172	0.0118117	0.0673365	0.703312	-0.0325626	5.81974e-07	0.000376202	0	1	0	0
cg01681422	-0.0127936	0.0217765	0.605262	-0.039679	5.8278e-07	0.000376202	0	1	0	0
cg14143723	0.00340338	0.77566	0.967264	-0.0628795	5.85575e-07	0.000377458	0	1	0	0
cg05762671	-0.0128746	0.028801	0.627201	-0.0490416	6.06321e-07	0.000390263	0	1	0	0
cg07711192	-0.0318875	0.000111894	0.0973629	-0.0682078	6.1727e-07	0.000396344	0	1	0	0
cg23623251	-0.0309204	0.00118309	0.320824	-0.05574	6.17556e-07	0.000396344	0	1	0	0
cg06601993	-0.0141606	0.223724	0.813308	-0.0384671	6.21521e-07	0.000398312	0	1	0	0
cg19411729	-0.0149148	0.00148436	0.344902	-0.0391759	6.25896e-07	0.000400406	0	1	0	0
cg16646726	-0.0111831	0.047959	0.675064	-0.0524489	6.26594e-07	0.000400406	0	1	0	0
cg19778455	-0.0188838	0.00418538	0.456554	-0.0559428	6.29123e-07	0.000401444	0	1	0	0
cg10064525	-0.00487541	0.240054	0.82133	-0.0437487	6.38989e-07	0.000407154	0	1	0	0
cg25541209	-0.000217742	0.972422	0.996755	-0.0330342	6.46184e-07	0.000411147	0	1	0	0
cg09685472	-0.02098	0.0161193	0.584107	-0.0430998	6.55362e-07	0.00041639	0	1	0	0
cg21097090	0.0147086	0.207852	0.806424	-0.0840836	6.84165e-07	0.000434068	0	1	0	0
cg04058799	-0.0307407	0.00674042	0.509402	-0.0501937	7.0145e-07	0.000444399	0	1	0	0
cg08169341	-0.0393384	0.00334818	0.434906	-0.102992	7.03532e-07	0.000445082	0	1	0	0
cg26361436	0.00152128	0.856072	0.980586	-0.0500334	7.09686e-07	0.000448336	0	1	0	0
cg06144361	-0.0163633	3.62062e-05	0.0460078	-0.0393488	7.12445e-07	0.0004491	1	1	0	0
cg12081267	-0.0136657	0.217333	0.810566	-0.0561514	7.12922e-07	0.0004491	0	1	0	0
cg18564881	-0.00244773	0.44836	0.895778	-0.0236768	7.3378e-07	0.000461584	0	1	0	0
cg02017155	-0.0185013	7.57876e-05	0.0768148	-0.0201829	7.39327e-07	0.000464415	0	1	0	0
cg24452282	0.000285126	0.958444	0.995331	-0.0269883	7.4428e-07	0.00046684	0	1	0	0
cg02310103	-0.0177959	0.032778	0.638987	-0.0409194	7.45293e-07	0.00046684	0	1	0	0
cg26223797	-0.0235048	0.00524954	0.483887	-0.0682781	7.56924e-07	0.000473456	0	1	0	0
cg18880986	0.00921422	0.0411332	0.659673	-0.0320711	7.6534e-07	0.000478047	0	1	0	0
cg03453870	-0.00100481	0.869852	0.982798	-0.0863964	7.67266e-07	0.00047831	0	1	0	0
cg08352115	-0.0164551	0.00283898	0.416824	-0.0495057	7.6792e-07	0.00047831	0	1	0	0
cg16263152	-0.00481246	0.385883	0.877567	-0.0382394	7.92009e-07	0.000492623	0	1	0	0
cg18468235	0.0304238	3.20041e-05	0.0420938	0.0317769	8.18661e-07	0.000508487	0	0	1	1
cg12562828	-0.00244909	0.447066	0.895574	-0.0261559	8.31625e-07	0.000515817	0	1	0	0
cg17191567	-0.0101269	0.0284958	0.625943	-0.0293481	8.37592e-07	0.000518792	0	1	0	0
cg01289561	-0.0165288	0.009048	0.532888	-0.0269734	8.42102e-07	0.000520858	0	1	0	0
cg20510033	-0.021883	0.000700712	0.262413	-0.052343	8.54396e-07	0.000527726	0	1	0	0
cg16401465	0.0784597	1.71387e-06	0.00407141	-0.098727	8.7634e-07	0.000540528	0	1	1	0
cg17382048	-0.00578532	0.328893	0.857154	-0.0524959	8.83772e-07	0.000544354	0	1	0	0
cg07855639	0.00817152	0.309659	0.85021	-0.059849	9.21329e-07	0.000566602	0	1	0	0
cg15547143	-0.0134218	0.168283	0.786042	-0.0726003	9.22446e-07	0.000566602	0	1	0	0
cg05363955	-0.0217804	0.0306242	0.632073	-0.0708508	9.24937e-07	0.000567346	0	1	0	0
cg07469815	-0.0640055	0.00022516	0.149706	-0.107163	9.4613e-07	0.000579544	0	1	0	0
cg24416609	-0.014836	0.00230607	0.391537	-0.0311259	9.53614e-07	0.000583322	0	1	0	0
cg01808969	-0.0116793	0.0194895	0.598262	-0.0332698	9.71867e-07	0.000593669	0	1	0	0
cg24956391	0.0214127	0.129912	0.760697	-0.0808356	9.75313e-07	0.000594954	0	1	0	0
cg16308101	0.000161564	0.973518	0.996855	0.0266353	1e-06	0.000609177	0	0	0	1
cg16402814	0.0358167	3.87427e-06	0.00795446	0.0301334	1.01163e-06	0.000614704	0	0	1	1
cg24941292	-0.00554256	0.252847	0.827003	-0.0270575	1.01185e-06	0.000614704	0	1	0	0
cg12592365	-0.0141689	0.194652	0.799316	-0.106401	1.0512e-06	0.000637738	0	1	0	0
cg02341670	-0.0107422	0.0161299	0.584107	-0.0277357	1.08135e-06	0.000653773	0	1	0	0
cg26165660	-0.0207391	0.053499	0.683736	-0.0509217	1.08161e-06	0.000653773	0	1	0	0
cg10214581	0.000249216	0.954796	0.994783	-0.0389481	1.08205e-06	0.000653773	0	1	0	0
cg09659400	-0.0168744	0.00155336	0.349155	-0.0399629	1.08371e-06	0.000653882	0	1	0	0
cg12491115	-0.0365934	0.000689586	0.261524	-0.0601771	1.10319e-06	0.00066473	0	1	0	0
cg12380764	-0.022272	0.0174997	0.591306	-0.0458877	1.11929e-06	0.00067352	0	1	0	0
cg01285164	-0.00928481	0.0147308	0.574113	-0.0239843	1.12473e-06	0.000675876	0	1	0	0
cg10276869	0.00323717	0.367432	0.871247	-0.0270348	1.15523e-06	0.000693262	0	1	0	0
cg02630628	-0.00127196	0.853798	0.980287	-0.0527364	1.16123e-06	0.000695925	0	1	0	0
cg18972123	-0.00782288	0.220756	0.812138	-0.0501922	1.18911e-06	0.000711666	0	1	0	0
cg17462560	-0.0275037	0.000270187	0.165273	-0.132034	1.19499e-06	0.000714224	0	1	0	0
cg25511593	-0.00812332	0.0857542	0.724488	-0.0289887	1.2287e-06	0.000733382	0	1	0	0
cg25891433	-0.0184897	0.00350164	0.439917	-0.063842	1.23344e-06	0.000735223	0	1	0	0
cg03058664	-0.00230459	0.686762	0.951649	-0.0273504	1.24084e-06	0.000738644	0	1	0	0
cg07168939	-0.00521395	0.116391	0.749975	-0.0253091	1.24307e-06	0.000738976	0	1	0	0
cg08257009	-0.00799065	0.189434	0.797237	-0.0377331	1.26021e-06	0.00074816	0	1	0	0
cg02074274	-0.0152436	0.0204783	0.601318	-0.0351897	1.26811e-06	0.000751847	0	1	0	0
cg17647823	0.0646228	4.42027e-07	0.00145078	0.0583494	1.30177e-06	0.000770771	0	0	1	1
cg04469731	-0.0262633	0.00777289	0.523624	-0.0450634	1.30671e-06	0.000772665	0	1	0	0
cg16785520	0.00172441	0.714026	0.956899	-0.0346933	1.32739e-06	0.000783848	0	1	0	0
cg03116016	0.0037818	0.381144	0.875765	-0.0372405	1.34376e-06	0.000792462	0	1	0	0
cg26673980	-0.0191429	0.00925945	0.534967	-0.0603324	1.36089e-06	0.000801499	0	1	0	0
cg23378546	0.00318083	0.396664	0.881128	-0.0210391	1.36994e-06	0.000805343	0	1	0	0
cg17758048	-0.0158828	0.0362125	0.649739	-0.0624776	1.37105e-06	0.000805343	0	1	0	0
cg07377519	-0.00847682	0.195459	0.799848	-0.031319	1.38919e-06	0.000814919	0	1	0	0
cg24917065	-0.0205584	0.00289425	0.418631	-0.0394226	1.40414e-06	0.000822597	0	1	0	0
cg00864293	0.000782593	0.879757	0.98432	-0.0547278	1.40822e-06	0.00082351	0	1	0	0
cg02366624	0.00274059	0.542993	0.920459	-0.0249642	1.40941e-06	0.00082351	0	1	0	0
cg21217846	0.103604	1.42844e-10	2.75428e-06	0.0520466	1.41278e-06	0.000824395	0	0	1	1
cg10505902	-0.0189641	0.0055077	0.486821	-0.0303835	1.41583e-06	0.000825089	0	1	0	0
cg14190128	-0.000988858	0.761654	0.964611	-0.0286431	1.47382e-06	0.000857755	0	1	0	0
cg18291422	-0.0203978	0.000303499	0.178037	-0.0407793	1.478e-06	0.000859058	0	1	0	0
cg16594913	-0.0146747	0.00492092	0.475399	-0.0383137	1.48449e-06	0.000861702	0	1	0	0
cg11947712	-0.00950932	0.33651	0.859874	-0.0679953	1.50712e-06	0.000873693	0	1	0	0
cg18656024	0.00474762	0.185897	0.795151	-0.0265877	1.52926e-06	0.000885375	0	1	0	0
cg14240790	-0.0010804	0.878985	0.984155	-0.0364097	1.57368e-06	0.000909905	0	1	0	0
cg07873848	-0.0277307	0.000217823	0.146809	-0.0402927	1.58332e-06	0.000914284	0	1	0	0
cg18718469	-0.000352763	0.912712	0.988831	-0.0212768	1.59638e-06	0.000920629	0	1	0	0
cg07754940	-0.0275993	0.0095399	0.535967	-0.0609508	1.61718e-06	0.000931409	0	1	0	0
cg14435109	-0.0123173	0.012991	0.562497	-0.0224484	1.61941e-06	0.000931488	0	1	0	0
cg19483663	-0.00513203	0.431813	0.891767	-0.0555001	1.62486e-06	0.000933411	0	1	0	0
cg05591270	0.0398054	5.62537e-07	0.00167857	-0.0496395	1.65508e-06	0.000949378	0	1	1	0
cg20595457	-0.00263169	0.603344	0.934671	-0.0233484	1.65694e-06	0.000949378	0	1	0	0
cg13290254	-0.019977	0.000689958	0.261524	-0.0307856	1.66502e-06	0.000952778	0	1	0	0
cg02557139	0.00114316	0.803534	0.971926	-0.0277476	1.67192e-06	0.000954692	0	1	0	0
cg06118122	-0.0163345	0.00235852	0.393934	-0.0410194	1.67267e-06	0.000954692	0	1	0	0
cg05075308	-0.025998	0.00488384	0.475088	-0.0537507	1.69718e-06	0.000967435	0	1	0	0
cg17683775	-0.00220368	0.659899	0.946484	-0.0314123	1.70465e-06	0.000970445	0	1	0	0
cg07948480	-0.000436997	0.919508	0.989713	-0.0396116	1.7151e-06	0.000975146	0	1	0	0
cg14178380	0.0280369	0.000689251	0.261524	0.0408591	1.741e-06	0.000988602	0	0	0	1
cg24124145	-0.0239873	6.15092e-07	0.00178657	-0.0246789	1.74922e-06	0.000992	1	1	0	0
cg15193228	-0.00428624	0.411524	0.885725	-0.0302189	1.75268e-06	0.000992694	0	1	0	0
cg16526705	-0.024542	0.00550073	0.486821	-0.0382175	1.76278e-06	0.000997138	0	1	0	0
cg01249072	-0.00512774	0.219102	0.811669	-0.0186207	1.77247e-06	0.00100134	0	1	0	0
cg01793445	0.0231631	1.64753e-05	0.0261881	-0.0452196	1.84377e-06	0.0010403	0	1	1	0
cg05889266	-0.0146273	0.0839975	0.722656	-0.0432116	1.85123e-06	0.00104318	0	1	0	0
cg19549902	-0.0098404	0.233935	0.818254	-0.0483007	1.87451e-06	0.00105496	0	1	0	0
cg24836281	-0.0122977	0.1861	0.79524	-0.0627005	1.90245e-06	0.00106933	0	1	0	0
cg06137072	0.00392041	0.454395	0.897746	-0.0213832	1.9126e-06	0.00107367	0	1	0	0
cg17694130	-0.0114583	0.312999	0.851464	-0.0841852	1.93931e-06	0.00108729	0	1	0	0
cg01704534	-0.0217826	0.0449655	0.668328	-0.0468943	1.95264e-06	0.00109338	0	1	0	0
cg08854834	-0.00209992	0.827624	0.976327	-0.0651762	1.9781e-06	0.00110624	0	1	0	0
cg07379703	-0.0418273	0.000334109	0.188762	-0.0584002	1.99599e-06	0.00111484	0	1	0	0
cg19233923	-0.00069156	0.893638	0.986531	-0.0225995	2.0142e-06	0.0011236	0	1	0	0
cg11382324	-0.0059365	0.195664	0.799905	-0.0221477	2.03577e-06	0.0011342	0	1	0	0
cg15867307	-0.0105326	0.0223244	0.606607	-0.0503981	2.0779e-06	0.00115622	0	1	0	0
cg06040872	-0.00116279	0.73575	0.960532	-0.0271809	2.12601e-06	0.0011815	0	1	0	0
cg04891836	-0.00834573	0.0581591	0.690023	-0.0286445	2.16715e-06	0.00120287	0	1	0	0
cg03101664	-0.014887	0.000123155	0.103447	-0.0337707	2.1866e-06	0.00121214	0	1	0	0
cg00848461	-0.00867062	0.0436809	0.664969	-0.0236148	2.19029e-06	0.00121267	0	1	0	0
cg10395868	-0.00543342	0.306441	0.848909	-0.0394222	2.19489e-06	0.00121371	0	1	0	0
cg26182406	-0.0115774	0.130796	0.761239	-0.0309041	2.28463e-06	0.00126175	0	1	0	0
cg19690214	-0.0266612	0.0101827	0.54203	-0.0488925	2.31461e-06	0.00127672	0	1	0	0
cg17618808	-0.01828	0.00199043	0.376259	-0.0424694	2.33317e-06	0.00128536	0	1	0	0
cg02349866	-0.0251993	0.00493831	0.475852	-0.048643	2.33859e-06	0.00128675	0	1	0	0
cg19907968	-0.00788098	0.0527568	0.682723	-0.0390318	2.35487e-06	0.0012941	0	1	0	0
cg17114584	-0.0130532	0.00465104	0.469474	-0.0343787	2.36012e-06	0.00129538	0	1	0	0
cg14599823	-0.00274338	0.669472	0.947968	-0.0379577	2.39756e-06	0.0013143	0	1	0	0
cg11508056	-0.00530299	0.463721	0.900424	-0.0288686	2.4058e-06	0.00131617	0	1	0	0
cg08716255	-0.0392451	0.000582108	0.24586	-0.0575037	2.4069e-06	0.00131617	0	1	0	0
cg22948959	-0.0125209	0.020785	0.602626	-0.0211484	2.43212e-06	0.00132832	0	1	0	0
cg14606328	-0.000860144	0.853671	0.980254	-0.0286354	2.46182e-06	0.00134289	0	1	0	0
cg26794715	-0.00663568	0.20133	0.803021	-0.0473595	2.46982e-06	0.0013456	0	1	0	0
cg16098545	0.039402	0.000486612	0.225237	-0.0716916	2.50871e-06	0.00136511	0	1	0	0
cg11823034	-0.0135511	0.00118322	0.320824	-0.0356477	2.51252e-06	0.0013655	0	1	0	0
cg16508883	-0.000792714	0.867996	0.982639	-0.0272993	2.51954e-06	0.00136765	0	1	0	0
cg12551957	0.00304134	0.39218	0.879752	-0.0368092	2.55573e-06	0.00138559	0	1	0	0
cg25409809	0.136385	8.28355e-11	1.93347e-06	0.0576126	2.60069e-06	0.00140825	0	0	1	1
cg18767057	-0.00547979	0.202471	0.803553	-0.0231433	2.66168e-06	0.00143951	0	1	0	0
cg09179691	0.00158366	0.814494	0.97397	-0.035114	2.74363e-06	0.00148203	0	1	0	0
cg08140459	-0.00371063	0.463665	0.900396	-0.032065	2.82058e-06	0.00152174	0	1	0	0
cg11760395	-0.0210317	0.0592581	0.691284	-0.086147	2.86558e-06	0.00154414	0	1	0	0
cg22341848	0.00387629	0.51796	0.914405	-0.0500653	2.88584e-06	0.00155317	0	1	0	0
cg18910313	0.0334759	0.000560067	0.241674	0.0459658	2.9189e-06	0.00156906	0	0	0	1
cg15542639	-0.00184001	0.576406	0.928569	-0.0222337	2.94138e-06	0.00157923	0	1	0	0
cg08146026	0.00401205	0.357984	0.868039	0.0182287	3.01964e-06	0.00161929	0	0	0	1
cg16387581	-0.0280506	0.00565353	0.488936	-0.0613139	3.04246e-06	0.00162955	0	1	0	0
cg11798406	0.00194553	0.689751	0.952404	-0.0361764	3.18956e-06	0.00170628	0	1	0	0
cg20210689	-0.00878116	0.050487	0.678989	-0.0422047	3.28406e-06	0.00175472	0	1	0	0
cg01932361	-0.00775541	0.166473	0.784667	-0.0270427	3.28854e-06	0.001755	0	1	0	0
cg01911529	0.0418522	1.40505e-06	0.00356064	-0.0565385	3.34932e-06	0.00178529	0	1	1	0
cg12994228	-0.0120505	0.158184	0.778882	-0.0371887	3.38165e-06	0.00180035	0	1	0	0
cg17253981	-0.000569042	0.859567	0.981109	-0.0224891	3.39684e-06	0.00180573	0	1	0	0
cg27145347	-0.00176261	0.68872	0.952226	-0.0464234	3.39989e-06	0.00180573	0	1	0	0
cg24119607	-0.0172897	0.00034493	0.192058	-0.024449	3.42022e-06	0.00181389	0	1	0	0
cg21393163	-0.00638207	0.10853	0.743461	-0.018522	3.42375e-06	0.00181389	0	1	0	0
cg17545652	0.00333773	0.454008	0.897663	-0.0305152	3.42753e-06	0.00181389	0	1	0	0
cg10820551	0.0222341	0.000294379	0.174534	-0.0284901	3.55651e-06	0.00187991	0	1	0	0
cg18215449	0.00120166	0.850911	0.979926	-0.0347223	3.56247e-06	0.00188082	0	1	0	0
cg09528494	-0.0103298	0.0354302	0.647419	-0.0323536	3.57623e-06	0.00188583	0	1	0	0
cg24900654	-0.0118789	0.0944508	0.73256	-0.0443189	3.62067e-06	0.001907	0	1	0	0
cg08412699	0.00274036	0.814045	0.973888	-0.0789807	3.67689e-06	0.00193431	0	1	0	0
cg04088945	-0.0301675	0.00197554	0.375916	-0.0445986	3.69882e-06	0.00194355	0	1	0	0
cg13787850	0.0101903	0.213743	0.808939	-0.0333496	3.76841e-06	0.00197777	0	1	0	0
cg22434923	-0.0168208	0.0719569	0.710025	-0.0485001	3.83905e-06	0.00201246	0	1	0	0
cg16678522	0.00782944	0.45992	0.899286	0.0253522	3.86194e-06	0.00202207	0	0	0	1
cg25250968	-0.0179858	0.00913597	0.533482	-0.03457	3.88526e-06	0.00203148	0	1	0	0
cg00748195	-0.00959696	0.0319771	0.636798	-0.0301244	3.88908e-06	0.00203148	0	1	0	0
cg24297418	0.0036165	0.552778	0.923085	-0.0459155	3.89794e-06	0.00203371	0	1	0	0
cg12743460	-0.00697063	0.0495893	0.676983	-0.0184373	4.03295e-06	0.00210168	0	1	0	0
cg12623625	0.0115192	0.0441319	0.665935	-0.037895	4.04596e-06	0.00210599	0	1	0	0
cg02688903	-0.01176	0.213494	0.808822	-0.0434342	4.07268e-06	0.00211741	0	1	0	0
cg04625873	-0.00614097	0.184324	0.794336	-0.0367	4.08086e-06	0.00211918	0	1	0	0
cg08930413	-0.023679	0.00555722	0.487598	-0.0419741	4.11291e-06	0.00213333	0	1	0	0
cg19668951	-0.0177751	0.0311443	0.633484	-0.032105	4.26736e-06	0.00221085	0	1	0	0
cg10598503	0.00453884	0.434513	0.892372	-0.0336209	4.28252e-06	0.00221401	0	1	0	0
cg07945582	-0.0395782	0.00318978	0.429818	-0.0573622	4.28344e-06	0.00221401	0	1	0	0
cg26164488	-0.0304423	0.00127787	0.328147	-0.0393464	4.36655e-06	0.00225434	0	1	0	0
cg04843555	0.0020963	0.703292	0.954797	-0.0371975	4.37237e-06	0.00225472	0	1	0	0
cg25648203	0.00098502	0.858168	0.980863	-0.0430152	4.49584e-06	0.00231349	0	1	0	0
cg19532942	0.000534453	0.914097	0.988962	-0.0286509	4.49699e-06	0.00231349	0	1	0	0
cg26529655	0.0435915	1.8124e-06	0.00425272	0.0336121	4.50198e-06	0.00231349	0	0	1	1
cg16638092	-0.0161584	0.0204369	0.601318	-0.0278645	4.6106e-06	0.00236656	0	1	0	0
cg08729279	-0.0103916	0.130336	0.761005	-0.0515378	4.64171e-06	0.00237977	0	1	0	0
cg21585409	0.0374874	0.00192612	0.374319	0.0439195	4.72823e-06	0.00242134	0	0	0	1
cg05191839	-0.00480574	0.42152	0.888533	-0.043659	4.81899e-06	0.00246496	0	1	0	0
cg01040259	0.0332032	2.1695e-05	0.0319644	0.0254005	5.06801e-06	0.00258936	0	0	1	1
cg10315334	-0.00901335	0.128991	0.760393	-0.0251087	5.09655e-06	0.00260094	0	1	0	0
cg00006090	0.00995051	0.0817174	0.719849	-0.0440393	5.13044e-06	0.00261523	0	1	0	0
cg14225719	-0.01254	0.140839	0.767809	-0.0606434	5.23592e-06	0.00266593	0	1	0	0
cg18357668	-0.00825559	0.0100595	0.540945	-0.0147016	5.35159e-06	0.0027217	0	1	0	0
cg04123578	-0.00402647	0.503629	0.910674	-0.0258077	5.39012e-06	0.00273816	0	1	0	0
cg03737424	-0.0124421	0.00378381	0.449161	-0.0300715	5.46169e-06	0.00277109	0	1	0	0
cg06781948	-0.00613514	0.183051	0.793822	-0.0328193	5.46744e-06	0.00277109	0	1	0	0
cg13712023	0.0275555	0.00588566	0.493401	0.034513	5.47821e-06	0.00277337	0	0	0	1
cg16835101	-0.0124442	0.00273328	0.411457	-0.0230893	5.48726e-06	0.00277479	0	1	0	0
cg05685435	-0.0186642	0.0231288	0.60985	-0.0461778	5.54975e-06	0.00280319	0	1	0	0
cg05035061	-0.0100069	0.00580545	0.491974	-0.0283217	5.6281e-06	0.00283953	0	1	0	0
cg03775991	-0.0113761	0.0661623	0.701129	-0.0216282	5.83318e-06	0.00293744	0	1	0	0
cg11340260	-0.00581086	0.180002	0.791961	-0.0189698	5.8354e-06	0.00293744	0	1	0	0
cg15681239	-0.00921444	0.0775268	0.716229	-0.0251466	5.91629e-06	0.00297478	0	1	0	0
cg20121012	-0.0178071	0.00136013	0.3357	-0.0417465	6.01013e-06	0.00301854	0	1	0	0
cg26791266	-0.0222429	0.0509634	0.679945	-0.0465479	6.0862e-06	0.00305329	0	1	0	0
cg16125725	-0.0111005	0.362928	0.869741	-0.0616261	6.17978e-06	0.00309673	0	1	0	0
cg02331910	-0.0118279	0.00349459	0.43957	-0.021037	6.24026e-06	0.00312351	0	1	0	0
cg14480116	-0.00586295	0.416977	0.88718	-0.0371659	6.41532e-06	0.00320752	0	1	0	0
cg26647771	-0.0207087	0.0322353	0.637191	-0.0588749	6.42806e-06	0.00321027	0	1	0	0
cg25482874	-0.00603786	0.430085	0.891269	-0.031082	6.51124e-06	0.00324815	0	1	0	0
cg03870329	0.0431735	3.48436e-06	0.00735829	0.0362853	6.54784e-06	0.00326274	0	0	1	1
cg02050985	0.00872038	0.0778161	0.716477	0.0200084	6.57631e-06	0.00327324	0	0	0	1
cg13108255	-0.019026	0.0266064	0.619853	-0.0486616	6.69081e-06	0.0033265	0	1	0	0
cg16773768	-0.000450661	0.889905	0.98601	-0.0409962	6.85887e-06	0.00340624	0	1	0	0
cg04681845	-0.013444	0.036249	0.649739	-0.0588789	6.89579e-06	0.00342074	0	1	0	0
cg17218270	-0.0121429	0.209518	0.807092	-0.0487678	6.96852e-06	0.00345296	0	1	0	0
cg05317396	-0.0177643	0.00329466	0.433459	-0.0296121	6.97844e-06	0.00345402	0	1	0	0
cg03493300	-0.0107215	0.0214642	0.604361	-0.0227843	7.03202e-06	0.00347655	0	1	0	0
cg04139043	0.00352398	0.299941	0.846546	-0.0293092	7.03965e-06	0.00347655	0	1	0	0
cg18427091	-0.0192861	0.00070283	0.262413	-0.0301477	7.12403e-06	0.00351431	0	1	0	0
cg23341182	-0.00579715	0.385616	0.877472	-0.0347546	7.16765e-06	0.0035319	0	1	0	0
cg14276557	-0.0169601	0.00747289	0.519426	-0.0344795	7.18556e-06	0.00353679	0	1	0	0
cg06639923	0.0207122	0.000466976	0.220783	-0.029028	7.1979e-06	0.00353894	0	1	0	0
cg25976170	-0.00337211	0.38298	0.876527	-0.029356	7.21542e-06	0.00354362	0	1	0	0
cg21190644	-0.0465682	0.000722801	0.264037	-0.052501	7.3679e-06	0.00361451	0	1	0	0
cg05526364	0.0126886	0.0225272	0.606927	-0.0197261	7.45392e-06	0.00365267	0	1	0	0
cg22357390	-0.00298409	0.487653	0.907182	-0.0325157	7.49671e-06	0.00366958	0	1	0	0
cg03173722	-0.0309304	0.00542611	0.485511	-0.0424962	7.51891e-06	0.00367639	0	1	0	0
cg15699321	0.00133366	0.867811	0.982623	-0.0489228	7.61132e-06	0.00371748	0	1	0	0
cg27228272	-0.0339965	0.000260361	0.162445	-0.0555032	7.67625e-06	0.00374506	0	1	0	0
cg19877248	-0.00861705	0.106052	0.741153	-0.0297428	7.83973e-06	0.00382062	0	1	0	0
cg09414948	-0.00595377	0.255145	0.828067	-0.0321822	8.01368e-06	0.00390111	0	1	0	0
cg16565031	-0.0311007	2.43902e-05	0.035005	-0.0287358	8.09586e-06	0.00393679	1	1	0	0
cg20165402	-0.0273107	5.42005e-05	0.0614032	-0.0346391	8.17266e-06	0.00396978	0	1	0	0
cg07659624	-0.000563025	0.897931	0.986994	-0.0404577	8.32419e-06	0.00403896	0	1	0	0
cg19064302	0.0198791	0.0297636	0.631105	-0.0576328	8.33836e-06	0.00404142	0	1	0	0
cg23920246	0.0238292	0.000296995	0.175849	-0.0396933	8.39887e-06	0.0040663	0	1	0	0
cg08666707	0.00321224	0.575948	0.928536	-0.0336472	8.55308e-06	0.00413645	0	1	0	0
cg22876402	-0.0056405	0.713776	0.956849	-0.0899621	8.58323e-06	0.0041465	0	1	0	0
cg14343713	-0.00745201	0.055719	0.686325	-0.0217591	8.70239e-06	0.00419949	0	1	0	0
cg10976218	-0.00704395	0.22641	0.814354	-0.0291951	8.72559e-06	0.00420612	0	1	0	0
cg07464217	0.0228049	0.000533126	0.23502	-0.0226349	8.96193e-06	0.00431535	0	1	0	0
cg06773488	0.138565	4.61795e-11	1.20469e-06	0.0605309	8.99269e-06	0.00432546	0	0	1	1
cg20299697	0.00701135	0.315572	0.852457	0.0267134	9.06417e-06	0.00435512	0	0	0	1
cg17612991	-0.0124687	0.0115251	0.55293	-0.026681	9.22532e-06	0.00442776	0	1	0	0
cg16213217	-0.00101512	0.794579	0.970618	-0.0262636	9.29596e-06	0.00445683	0	1	0	0
cg15967525	-0.00691405	0.0968179	0.733612	-0.0332941	9.56238e-06	0.00457962	0	1	0	0
cg24048338	-0.011893	0.21514	0.809521	-0.0594375	9.62894e-06	0.00460652	0	1	0	0
cg08116711	-0.0107997	0.00800389	0.525927	-0.0230693	9.83228e-06	0.00469766	0	1	0	0
cg10426084	0.0527292	2.76713e-06	0.00610531	0.0357352	9.84064e-06	0.00469766	0	0	1	1
cg09968361	-0.0063936	0.324241	0.855415	-0.0460763	1.01114e-05	0.00482172	0	1	0	0
cg17215278	-0.014588	0.0638201	0.698566	-0.0421176	1.01424e-05	0.00482933	0	1	0	0
cg04761746	-0.0200342	0.0249433	0.614217	-0.0398443	1.01491e-05	0.00482933	0	1	0	0
cg08858426	0.0466863	2.32822e-07	0.000832677	0.0357648	1.0368e-05	0.0049282	0	0	1	1
cg05946353	0.00218848	0.725394	0.958735	-0.035402	1.04109e-05	0.0049433	0	1	0	0
cg11577097	-0.0258362	0.0107614	0.549607	-0.0488172	1.04824e-05	0.0049719	0	1	0	0
cg15521790	-0.0173282	0.000305459	0.178478	-0.0310258	1.05182e-05	0.00498354	0	1	0	0
cg04949225	-0.0198776	0.00150028	0.344902	-0.0229582	1.07126e-05	0.00507026	0	1	0	0
cg19602370	-0.000871085	0.829196	0.976544	-0.0286638	1.07861e-05	0.00509957	0	1	0	0
cg23288838	-0.0316597	0.00331094	0.433925	-0.0639717	1.08321e-05	0.00511588	0	1	0	0
cg03176993	0.0517177	5.03281e-05	0.0579727	-0.0665684	1.10337e-05	0.00520555	0	1	0	0
cg12378001	0.00558004	0.198346	0.801287	-0.0246099	1.11016e-05	0.00523201	0	1	0	0
cg11564601	-0.0157017	0.00242313	0.39871	-0.0216798	1.11306e-05	0.00524011	0	1	0	0
cg04057956	-0.0200953	0.017345	0.589934	-0.0331674	1.11466e-05	0.00524208	0	1	0	0
cg05300440	-0.00506064	0.265481	0.83247	-0.0249411	1.11711e-05	0.00524807	0	1	0	0
cg26474124	0.0184985	0.0705382	0.707993	-0.0553983	1.12426e-05	0.00527069	0	1	0	0
cg02658934	-0.00805327	0.0293072	0.629747	-0.0179922	1.12431e-05	0.00527069	0	1	0	0
cg19589396	-0.011925	0.0395335	0.656677	-0.0283255	1.12649e-05	0.00527536	0	1	0	0
cg23957643	-0.00992962	0.0769857	0.715832	-0.0276027	1.14577e-05	0.00536	0	1	0	0
cg16856342	0.001124	0.765237	0.965284	0.0226837	1.14849e-05	0.00536706	0	0	0	1
cg15935121	0.000756666	0.850789	0.979926	-0.0224438	1.15497e-05	0.00539165	0	1	0	0
cg19599045	-0.0083633	0.165116	0.783889	-0.0324941	1.16333e-05	0.00542495	0	1	0	0
cg01311222	-0.00717674	0.169744	0.786775	-0.0334544	1.17652e-05	0.00548071	0	1	0	0
cg04958236	-0.0252033	0.000658246	0.25781	-0.0216681	1.17878e-05	0.00548547	0	1	0	0
cg06996175	-0.0100932	0.0525257	0.682073	-0.0215643	1.20009e-05	0.00557877	0	1	0	0
cg07835270	-0.00362166	0.387846	0.878407	-0.0252291	1.21032e-05	0.00562043	0	1	0	0
cg06068369	0.00083604	0.861748	0.981554	0.0169134	1.21508e-05	0.00563664	0	0	0	1
cg07806328	-0.023565	1.38013e-05	0.0230099	-0.0252026	1.22141e-05	0.00565683	1	1	0	0
cg27366280	-0.0026717	0.395774	0.880792	-0.0254031	1.22198e-05	0.00565683	0	1	0	0
cg23478547	-0.0335125	0.00231696	0.391794	-0.0482864	1.23092e-05	0.00569029	0	1	0	0
cg06476693	-0.0097455	0.0817058	0.719817	-0.0519175	1.23178e-05	0.00569029	0	1	0	0
cg03875819	0.00540441	0.220156	0.811954	-0.0320601	1.23929e-05	0.00571904	0	1	0	0
cg20780944	-0.012984	0.0134867	0.566394	-0.0271619	1.2508e-05	0.00576615	0	1	0	0
cg01052864	-0.00897372	0.0841687	0.722804	-0.0264257	1.25353e-05	0.00577273	0	1	0	0
cg18105725	-0.0237982	0.00110824	0.314449	-0.0291846	1.25818e-05	0.00578814	0	1	0	0
cg01426968	-0.010679	0.107096	0.742044	-0.0334224	1.27748e-05	0.00587086	0	1	0	0
cg07018389	-0.0059665	0.306296	0.848858	-0.0309721	1.28309e-05	0.00589052	0	1	0	0
cg10702418	-0.0347382	0.00201822	0.377405	-0.0425346	1.29024e-05	0.00591723	0	1	0	0
cg01236774	0.0118066	0.292513	0.843585	0.0308959	1.31031e-05	0.00600308	0	0	0	1
cg27018309	-0.00809397	0.122571	0.755487	-0.0403807	1.32469e-05	0.00606027	0	1	0	0
cg00839584	-0.0137039	0.0049582	0.476448	-0.0260857	1.32553e-05	0.00606027	0	1	0	0
cg07445838	0.00607157	0.28048	0.838975	-0.0427595	1.33495e-05	0.00609703	0	1	0	0
cg05508862	-0.00823974	0.0345943	0.645667	-0.0195255	1.33913e-05	0.00610987	0	1	0	0
cg00302979	-0.00546296	0.456876	0.898302	-0.0394718	1.3478e-05	0.00614308	0	1	0	0
cg17344040	-0.0128287	0.0596861	0.692153	-0.0334646	1.3493e-05	0.00614316	0	1	0	0
cg24561305	-0.0214331	0.0196606	0.598761	-0.0507844	1.35059e-05	0.00614316	0	1	0	0
cg13180566	-0.00959311	0.273186	0.835969	-0.041547	1.37669e-05	0.00625548	0	1	0	0
cg14082886	0.0141781	0.0282347	0.625245	-0.0337331	1.37854e-05	0.00625746	0	1	0	0
cg08996506	-0.0110091	0.0221666	0.606036	-0.0332553	1.40948e-05	0.00638575	0	1	0	0
cg22593342	-0.00421713	0.372524	0.872739	-0.0273409	1.40968e-05	0.00638575	0	1	0	0
cg13017929	-0.00862435	0.0381623	0.654252	-0.0312283	1.41569e-05	0.00640642	0	1	0	0
cg19888017	-0.00883031	0.0942032	0.732258	-0.0251789	1.42024e-05	0.00642047	0	1	0	0
cg11476241	-0.00542805	0.296269	0.845306	-0.0308922	1.43554e-05	0.00648304	0	1	0	0
cg10892950	-0.0362582	0.0257218	0.617506	-0.0766083	1.44934e-05	0.00653871	0	1	0	0
cg00825734	-0.00556936	0.295945	0.845152	-0.0462746	1.45245e-05	0.00654604	0	1	0	0
cg25581222	-0.0198939	0.0875031	0.726346	-0.033192	1.45984e-05	0.00657267	0	1	0	0
cg00599530	-0.00800702	0.286429	0.840822	-0.0348876	1.46454e-05	0.00658718	0	1	0	0
cg25913882	0.00682354	0.571715	0.927355	-0.0567518	1.46637e-05	0.00658871	0	1	0	0
cg14356330	-0.00741248	0.442323	0.894413	-0.0554618	1.46834e-05	0.00659087	0	1	0	0
cg01355753	-0.0333083	0.000474818	0.222709	-0.0373037	1.47779e-05	0.00662659	0	1	0	0
cg11421768	-0.00558319	0.0649293	0.699838	-0.0260972	1.50331e-05	0.00673423	0	1	0	0
cg18456933	-0.0109926	0.189893	0.797353	-0.0444123	1.50943e-05	0.00675483	0	1	0	0
cg21902474	-0.0155426	0.0380864	0.654252	-0.0452509	1.51129e-05	0.00675633	0	1	0	0
cg11526665	0.013777	0.0441519	0.665935	-0.0292449	1.52218e-05	0.00679814	0	1	0	0
cg18205787	0.0597865	4.23768e-09	3.13221e-05	0.0424926	1.52837e-05	0.00681892	0	0	1	1
cg05858126	-0.00734033	0.354802	0.866999	-0.0401699	1.53157e-05	0.00682633	0	1	0	0
cg17417693	0.0342404	3.88074e-05	0.0483037	-0.0806947	1.54443e-05	0.00687674	0	1	1	0
cg26878947	-0.00632236	0.139719	0.766916	-0.0163813	1.5483e-05	0.00688707	0	1	0	0
cg03150378	0.0061359	0.304703	0.848163	-0.0298363	1.55414e-05	0.00689959	0	1	0	0
cg21242009	-0.0121024	0.0251425	0.61516	-0.0420646	1.55423e-05	0.00689959	0	1	0	0
cg06236206	-0.0230032	0.00572097	0.48974	-0.0354864	1.55986e-05	0.00691767	0	1	0	0
cg21812313	-0.00399158	0.526513	0.916708	-0.0278109	1.56792e-05	0.00694648	0	1	0	0
cg12126344	0.00440596	0.403629	0.883424	-0.0263161	1.57542e-05	0.00697272	0	1	0	0
cg24272980	-0.00813829	0.096726	0.733552	-0.020209	1.59817e-05	0.00706636	0	1	0	0
cg13019306	-0.00949976	0.170156	0.786835	-0.0438045	1.60859e-05	0.00710534	0	1	0	0
cg00906934	0.000672304	0.899318	0.98712	0.0243802	1.62453e-05	0.00716862	0	0	0	1
cg27024654	-0.0161984	0.0116509	0.554157	-0.021889	1.64032e-05	0.00723111	0	1	0	0
cg05796128	-0.00634929	0.138675	0.766778	-0.031836	1.6741e-05	0.00737267	0	1	0	0
cg04312209	-0.0335831	0.0163157	0.584613	-0.0606707	1.67733e-05	0.00737957	0	1	0	0
cg21370924	-0.0179402	0.0581269	0.690018	-0.0349764	1.68011e-05	0.00738451	0	1	0	0
cg04074033	-0.00701735	0.206033	0.805494	-0.0390306	1.68687e-05	0.00739322	0	1	0	0
cg01798251	-0.0125819	0.0310819	0.633151	-0.0248857	1.68717e-05	0.00739322	0	1	0	0
cg26391794	-0.013684	0.0203634	0.601017	-0.0590084	1.68804e-05	0.00739322	0	1	0	0
cg26883974	-0.0122953	0.0656631	0.700452	-0.034209	1.68876e-05	0.00739322	0	1	0	0
cg06367321	-0.0210708	0.0187929	0.596556	-0.0417605	1.69559e-05	0.00741529	0	1	0	0
cg23688465	-0.0085598	0.0149791	0.575831	-0.0147513	1.69857e-05	0.00741529	0	1	0	0
cg05598678	-0.0104692	0.0110257	0.549891	-0.0262826	1.69882e-05	0.00741529	0	1	0	0
cg07798595	0.00507836	0.139868	0.767055	0.0207979	1.70437e-05	0.00743218	0	0	0	1
cg05103064	0.0028977	0.644211	0.943287	-0.0458558	1.71091e-05	0.00745338	0	1	0	0
cg03041730	0.0126662	0.00125098	0.326611	0.014819	1.7237e-05	0.00750172	0	0	0	1
cg06942111	-0.00546889	0.214949	0.809416	-0.0254512	1.77104e-05	0.00770022	0	1	0	0
cg13633625	-0.0341286	0.00139966	0.337164	-0.0536794	1.78189e-05	0.00773565	0	1	0	0
cg13935127	0.0115995	0.0237156	0.611694	0.0233373	1.78268e-05	0.00773565	0	0	0	1
cg21241889	-0.00723575	0.0720183	0.710139	-0.0212966	1.8201e-05	0.00789029	0	1	0	0
cg24395672	-0.0208099	0.00872034	0.530291	-0.0449303	1.83612e-05	0.00795199	0	1	0	0
cg01602730	-0.00199369	0.660927	0.94661	-0.0205437	1.83952e-05	0.00795893	0	1	0	0
cg06617335	0.000635628	0.907175	0.988107	-0.0336323	1.86536e-05	0.00806285	0	1	0	0
cg01462546	-0.00928493	0.134916	0.764178	-0.0292915	1.86822e-05	0.00806735	0	1	0	0
cg02532700	-0.00393795	0.268982	0.834093	-0.0150722	1.87948e-05	0.00810574	0	1	0	0
cg13753488	-0.0218395	0.00297245	0.420978	-0.0362519	1.88076e-05	0.00810574	0	1	0	0
cg07468710	0.0829591	2.92182e-10	4.62774e-06	0.039473	1.88992e-05	0.00813729	0	0	1	1
cg21685770	-0.0253822	0.025602	0.616926	-0.0700607	1.895e-05	0.00815126	0	1	0	0
cg23116540	-0.00992768	0.105841	0.74109	-0.0306579	1.89846e-05	0.00815824	0	1	0	0
cg13860281	-0.0107712	0.155182	0.777288	-0.0375881	1.90239e-05	0.0081672	0	1	0	0
cg17582782	-0.0464755	4.46805e-05	0.0535538	-0.0553965	1.91455e-05	0.00821144	0	1	0	0
cg16408820	-0.000386597	0.920424	0.98983	-0.0232295	1.93262e-05	0.00828096	0	1	0	0
cg01059398	-0.032936	0.000197601	0.138003	-0.035375	1.93793e-05	0.00829568	0	1	0	0
cg02613223	-0.0107856	0.129731	0.760671	-0.0423925	1.95581e-05	0.00836414	0	1	0	0
cg02667577	0.0378228	6.59419e-05	0.0697946	0.0403472	1.96139e-05	0.00837994	0	0	0	1
cg10993086	0.0480243	8.3716e-06	0.0152157	0.0330423	1.97456e-05	0.00842807	0	0	1	1
cg26942432	-0.00573576	0.411491	0.885723	-0.0199556	2.03861e-05	0.00868978	0	1	0	0
cg05607079	-0.00437272	0.258924	0.829712	-0.0215003	2.04271e-05	0.00868978	0	1	0	0
cg08753560	-0.00402486	0.346873	0.863875	-0.0184591	2.04331e-05	0.00868978	0	1	0	0
cg19269093	0.000377123	0.96567	0.995994	-0.0580106	2.04371e-05	0.00868978	0	1	0	0
cg00259234	0.000160358	0.946778	0.993375	-0.0178613	2.04841e-05	0.00870142	0	1	0	0
cg17971578	-0.0151181	0.0447435	0.667709	-0.044929	2.0541e-05	0.00871726	0	1	0	0
cg15278374	-0.0190804	0.0317905	0.636499	-0.04949	2.10654e-05	0.00893125	0	1	0	0
cg12934599	0.00867946	0.120945	0.754333	-0.0432438	2.13919e-05	0.00906103	0	1	0	0
cg26306994	0.00873341	0.128565	0.760198	0.0273551	2.1588e-05	0.00913536	0	0	0	1
cg26509305	-0.000465193	0.953309	0.994433	-0.0374215	2.21061e-05	0.00934569	0	1	0	0
cg00859858	0.00293771	0.762223	0.964672	-0.0552731	2.2216e-05	0.00938317	0	1	0	0
cg19462022	-0.0113798	0.051639	0.680872	-0.0165318	2.22465e-05	0.00938712	0	1	0	0
cg11321156	-0.0115337	0.0273501	0.622149	-0.0217404	2.23211e-05	0.00940967	0	1	0	0
cg16056219	-0.00192704	0.694466	0.953152	-0.0256938	2.2379e-05	0.00942509	0	1	0	0
cg12002047	-0.00638514	0.147629	0.772522	-0.0210004	2.28026e-05	0.0095944	0	1	0	0
cg22107533	0.0169713	0.0177838	0.592132	-0.0235219	2.30521e-05	0.00969019	0	1	0	0
cg21490635	0.0160001	0.0389397	0.655052	-0.0314741	2.32156e-05	0.00974967	0	1	0	0
cg03178816	-0.00457618	0.371149	0.872359	-0.0245781	2.3305e-05	0.00977797	0	1	0	0
cg04730794	-0.047637	9.38357e-05	0.0863828	-0.037354	2.35219e-05	0.00985965	0	1	0	0
cg18700744	0.0137786	0.0158849	0.58195	-0.0267381	2.36451e-05	0.00990193	0	1	0	0
cg02501746	-0.0015298	0.660609	0.946598	-0.0379331	2.37265e-05	0.00992664	0	1	0	0
cg12593411	0.0266557	6.65391e-06	0.0125462	0.0220044	2.38948e-05	0.00998761	0	0	1	1
cg18518074	0.0206801	0.00312956	0.427716	-0.0342074	2.40056e-05	0.0100214	0	1	0	0
cg18204684	-0.0169825	0.00662978	0.508066	-0.0304637	2.40209e-05	0.0100214	0	1	0	0
cg17345741	-0.00937313	0.152841	0.775875	-0.0265116	2.41867e-05	0.0100811	0	1	0	0
cg15775674	-0.00449324	0.407868	0.884903	-0.032012	2.44142e-05	0.0101664	0	1	0	0
cg23391288	-0.00541227	0.358553	0.868183	-0.0354185	2.44768e-05	0.010178	0	1	0	0
cg23799225	-0.00873974	0.246619	0.824479	-0.0346334	2.44879e-05	0.010178	0	1	0	0
cg17286244	0.0190082	0.00777823	0.523624	0.0340123	2.4905e-05	0.0103416	0	0	0	1
cg15321306	-2.1903e-05	0.996363	0.999604	-0.0379225	2.51277e-05	0.0104243	0	1	0	0
cg26864766	-0.00425768	0.631215	0.940375	-0.0490076	2.53897e-05	0.0105232	0	1	0	0
cg15342452	-0.0163955	0.0730979	0.711191	-0.040819	2.55342e-05	0.0105732	0	1	0	0
cg01734240	-0.023831	0.00579628	0.491974	-0.0354111	2.5709e-05	0.0106357	0	1	0	0
cg05099121	-0.0146134	0.0125918	0.56136	-0.0209802	2.5808e-05	0.0106643	0	1	0	0
cg03436619	0.00266274	0.459669	0.899177	0.0113819	2.58264e-05	0.0106643	0	0	0	1
cg26262157	-0.0174563	0.000438714	0.21548	-0.0196331	2.66912e-05	0.0110112	0	1	0	0
cg01948978	-0.0321769	4.42979e-05	0.0532392	-0.0346622	2.75055e-05	0.0113366	0	1	0	0
cg04132379	0.0313842	3.17934e-05	0.0419635	0.0252381	2.7721e-05	0.0114148	0	0	1	1
cg08337060	0.00282207	0.563298	0.925231	-0.0139864	2.81647e-05	0.0115867	0	1	0	0
cg22900607	-0.00375952	0.505873	0.911245	-0.0298969	2.82054e-05	0.0115927	0	1	0	0
cg23926700	-0.00479058	0.227155	0.814781	-0.0166545	2.82539e-05	0.0116019	0	1	0	0
cg05654103	-0.00645253	0.519879	0.914907	-0.0508342	2.82853e-05	0.011604	0	1	0	0
cg27549186	-0.0160504	0.0130397	0.562814	-0.0332188	2.83747e-05	0.0116299	0	1	0	0
cg14003231	-0.00936591	0.0611798	0.694997	-0.0210904	2.86032e-05	0.0117078	0	1	0	0
cg06423617	-0.00606297	0.460337	0.89944	-0.0290175	2.86175e-05	0.0117078	0	1	0	0
cg13834567	-0.00741219	0.177502	0.791035	-0.0298365	2.87149e-05	0.0117368	0	1	0	0
cg10802977	-0.0198577	0.0142774	0.571878	-0.0332261	2.92778e-05	0.0119559	0	1	0	0
cg00416710	-0.0075746	0.249317	0.825579	-0.0339925	2.94758e-05	0.0120257	0	1	0	0
cg02083676	0.00161704	0.789552	0.969788	-0.0332589	2.98075e-05	0.0121438	0	1	0	0
cg01937212	-0.025579	0.0121543	0.558277	-0.022907	2.98386e-05	0.0121438	0	1	0	0
cg19829455	-0.00297915	0.498455	0.909544	-0.0216445	2.98475e-05	0.0121438	0	1	0	0
cg17566560	-0.000750208	0.876591	0.983893	-0.0260681	3.00996e-05	0.0122352	0	1	0	0
cg02867514	-0.0130344	0.0544946	0.685489	-0.0345991	3.0254e-05	0.0122867	0	1	0	0
cg03515829	-0.021238	0.00403912	0.452622	-0.0302047	3.04719e-05	0.0123638	0	1	0	0
cg05673882	-0.0184466	0.00255056	0.404822	-0.0316838	3.1579e-05	0.0128013	0	1	0	0
cg18971282	-0.00215017	0.608815	0.935619	-0.0187605	3.19113e-05	0.0129242	0	1	0	0
cg08453449	0.0391336	8.23409e-09	5.37673e-05	0.0221275	3.23182e-05	0.0130687	0	0	1	1
cg06520521	-0.00796634	0.129574	0.760581	-0.0203913	3.23269e-05	0.0130687	0	1	0	0
cg07809831	-0.00286218	0.439562	0.893788	-0.0202435	3.3141e-05	0.0133856	0	1	0	0
cg03732014	0.00158089	0.892574	0.986342	-0.0343394	3.34468e-05	0.0134968	0	1	0	0
cg06513814	-0.0219635	0.00226555	0.390104	-0.0405268	3.36149e-05	0.0135523	0	1	0	0
cg24492886	-0.00694771	0.188754	0.796801	-0.0320615	3.43086e-05	0.0138194	0	1	0	0
cg14899065	-0.0279841	0.000838182	0.282697	-0.0375119	3.43932e-05	0.0138409	0	1	0	0
cg04193065	0.0125186	0.104015	0.739919	-0.0329176	3.4521e-05	0.0138798	0	1	0	0
cg18456331	-0.000405727	0.974638	0.997043	-0.0394081	3.45656e-05	0.0138851	0	1	0	0
cg16554153	-0.0165323	0.100228	0.736892	-0.0494654	3.47683e-05	0.0139539	0	1	0	0
cg25580581	-0.00461822	0.491702	0.908257	-0.0192312	3.52928e-05	0.0141412	0	1	0	0
cg11569478	-0.00261299	0.491769	0.908271	-0.0166093	3.52988e-05	0.0141412	0	1	0	0
cg00677901	-0.00816084	0.136677	0.765692	-0.0235578	3.55372e-05	0.0142239	0	1	0	0
cg12259792	-0.0154479	0.000200504	0.138975	-0.016174	3.57176e-05	0.0142832	0	1	0	0
cg27212541	0.00202655	0.821703	0.975372	0.041296	3.63934e-05	0.0145403	0	0	0	1
cg22157099	8.35158e-05	0.987675	0.998608	0.0236029	3.64279e-05	0.014541	0	0	0	1
cg26116326	-0.0150656	0.0318167	0.636599	-0.0298452	3.64714e-05	0.0145453	0	1	0	0
cg04892643	-0.0115625	0.177772	0.791076	-0.0373279	3.71716e-05	0.0148112	0	1	0	0
cg06891869	-0.00388063	0.47805	0.904357	-0.0322939	3.75222e-05	0.0149375	0	1	0	0
cg03654774	-0.0208797	0.062476	0.696785	-0.0519473	3.75718e-05	0.0149438	0	1	0	0
cg16033780	0.0120647	0.00412076	0.45613	0.0169592	3.7758e-05	0.0150044	0	0	0	1
cg19412669	-0.00674559	0.334547	0.859122	-0.0285797	3.77991e-05	0.0150073	0	1	0	0
cg20827077	-0.00818888	0.116818	0.750391	-0.0220061	3.80132e-05	0.0150788	0	1	0	0
cg11581248	-0.0124156	0.0238595	0.611748	-0.0248471	3.81611e-05	0.0151239	0	1	0	0
cg00506299	-0.0361224	0.000360129	0.195659	-0.0475761	3.82733e-05	0.0151549	0	1	0	0
cg23174662	0.0016232	0.780075	0.968063	-0.0499972	3.9332e-05	0.0155602	0	1	0	0
cg19823512	-0.007902	0.0746164	0.713453	-0.0202574	3.94206e-05	0.0155813	0	1	0	0
cg14696311	0.021128	0.0280558	0.624812	0.040999	3.95003e-05	0.0155989	0	0	0	1
cg01328158	-0.00390919	0.253464	0.827394	-0.0242136	4.036e-05	0.0159242	0	1	0	0
cg26650359	0.00210797	0.757043	0.963898	-0.036492	4.06369e-05	0.0160076	0	1	0	0
cg19445588	-0.0151591	0.00664948	0.508094	-0.0200751	4.06434e-05	0.0160076	0	1	0	0
cg00438309	0.000159897	0.968954	0.996286	-0.0222902	4.17242e-05	0.0163946	0	1	0	0
cg16925459	-0.000962079	0.912096	0.988816	-0.0454258	4.17247e-05	0.0163946	0	1	0	0
cg04020138	0.0128201	0.0137253	0.567364	0.0181638	4.17369e-05	0.0163946	0	0	0	1
cg04580443	0.00417539	0.408491	0.885001	0.0254855	4.19978e-05	0.0164825	0	0	0	1
cg14246190	0.0230108	0.00747051	0.519426	0.0333129	4.21309e-05	0.0165201	0	0	0	1
cg25814096	-0.00270991	0.649686	0.94458	-0.0391905	4.27551e-05	0.01675	0	1	0	0
cg03430605	-0.00787545	0.241165	0.822055	-0.0346433	4.35346e-05	0.0170404	0	1	0	0
cg12697337	-0.0145404	0.0108071	0.549607	-0.0346673	4.37002e-05	0.0170901	0	1	0	0
cg13990958	0.000614986	0.885345	0.985307	-0.0213603	4.37981e-05	0.0171133	0	1	0	0
cg19111287	0.0410417	1.89848e-05	0.0287259	0.033608	4.38952e-05	0.0171361	0	0	1	1
cg04260633	0.000225469	0.949018	0.993821	-0.01757	4.39775e-05	0.0171532	0	1	0	0
cg02913882	-0.0182404	0.0527634	0.682723	-0.026838	4.43949e-05	0.0172977	0	1	0	0
cg04189320	-0.00235943	0.626505	0.939421	-0.030688	4.44261e-05	0.0172977	0	1	0	0
cg27220495	-0.0228128	0.016436	0.584642	-0.0293198	4.52865e-05	0.0176169	0	1	0	0
cg25100722	0.00583829	0.0614415	0.695406	0.0182527	4.53254e-05	0.0176169	0	0	0	1
cg18677862	0.000508161	0.934365	0.991792	-0.0225478	4.64071e-05	0.0180216	0	1	0	0
cg13173567	-0.0196587	0.066339	0.70174	-0.0513245	4.64982e-05	0.0180412	0	1	0	0
cg12091331	-0.020169	0.00320686	0.430136	-0.027328	4.66288e-05	0.018076	0	1	0	0
cg19823504	0.00370714	0.325655	0.856053	-0.0233654	4.70531e-05	0.0182246	0	1	0	0
cg08486903	-0.00724507	0.0825804	0.720744	-0.0232426	4.71609e-05	0.0182503	0	1	0	0
cg23484741	-0.0207178	0.00339903	0.43571	-0.0364476	4.73925e-05	0.018324	0	1	0	0
cg02233197	0.0321959	4.69039e-05	0.0551525	0.0314305	4.79394e-05	0.0185193	0	0	0	1
cg10634115	0.0198984	0.000592988	0.247895	0.0192895	4.81148e-05	0.0185662	0	0	0	1
cg22730655	-0.00879371	0.143957	0.77014	-0.0352144	4.81785e-05	0.0185662	0	1	0	0
cg25247558	-0.00435884	0.386546	0.877907	-0.0251275	4.81864e-05	0.0185662	0	1	0	0
cg03693486	-0.0242138	0.0128148	0.56168	-0.0359786	4.86395e-05	0.0187245	0	1	0	0
cg04291221	-0.0116666	0.00769279	0.522382	-0.0168001	4.87597e-05	0.0187545	0	1	0	0
cg09497409	-0.00977069	0.228531	0.815772	-0.0346824	4.94593e-05	0.0190071	0	1	0	0
cg04365699	-0.000555072	0.931412	0.991348	-0.0445154	4.9572e-05	0.0190339	0	1	0	0
cg20313522	-0.0115789	0.0568259	0.688391	-0.0382229	4.98696e-05	0.0191316	0	1	0	0
cg00827853	-0.00332776	0.361286	0.869111	-0.0203408	5.01944e-05	0.0192396	0	1	0	0
cg18884555	1.8858e-05	0.996835	0.999644	-0.0224389	5.0651e-05	0.0193979	0	1	0	0
cg00145118	0.032847	8.64181e-06	0.0155161	0.0255397	5.09576e-05	0.0194984	0	0	1	1
cg23707091	0.00884154	0.0890426	0.727833	0.0216361	5.11058e-05	0.0195383	0	0	0	1
cg15100535	-0.0153273	0.000734518	0.265048	-0.0198397	5.25691e-05	0.0200804	0	1	0	0
cg26942829	-0.0237841	0.00569132	0.489427	-0.0298852	5.31341e-05	0.0202771	0	1	0	0
cg16651768	-0.00888741	0.124701	0.757656	-0.0289293	5.31756e-05	0.0202771	0	1	0	0
cg27254661	0.010794	0.0889094	0.727563	-0.0219501	5.36169e-05	0.0204278	0	1	0	0
cg06314646	0.00599953	0.208374	0.806688	0.0186165	5.37312e-05	0.0204538	0	0	0	1
cg23905556	-0.0072383	0.101715	0.737568	-0.0294022	5.40919e-05	0.0205735	0	1	0	0
cg26332488	0.0123086	0.0522452	0.682015	-0.0290811	5.4142e-05	0.0205749	0	1	0	0
cg02960777	-0.0148139	0.153911	0.776649	-0.0416037	5.42695e-05	0.0206057	0	1	0	0
cg00373101	-0.0100457	0.0530153	0.683103	-0.0221465	5.43654e-05	0.0206244	0	1	0	0
cg12476754	0.0325651	1.29131e-05	0.0219414	0.0265539	5.44846e-05	0.020652	0	0	1	1
cg15084823	-0.0125876	0.0311325	0.633373	-0.023488	5.51009e-05	0.0208677	0	1	0	0
cg18135683	-0.00917877	0.20851	0.806688	-0.0286845	5.57911e-05	0.0211111	0	1	0	0
cg16434510	0.00523843	0.342665	0.862202	-0.0529848	5.58831e-05	0.0211208	0	1	0	0
cg10601181	0.0210187	0.0420092	0.66169	0.0395846	5.5912e-05	0.0211208	0	0	0	1
cg18786891	-0.00440629	0.225798	0.814078	-0.0121062	5.61124e-05	0.021161	0	1	0	0
cg11091012	0.00191519	0.569541	0.92695	-0.0197049	5.61138e-05	0.021161	0	1	0	0
cg10574566	0.00332665	0.581064	0.930042	-0.0252653	5.62073e-05	0.0211783	0	1	0	0
cg07572930	-0.0109187	0.0311179	0.633373	-0.0258746	5.64826e-05	0.0212639	0	1	0	0
cg07965566	0.0250337	0.0127649	0.56168	-0.0463528	5.66213e-05	0.021298	0	1	0	0
cg06962768	-0.00754928	0.055302	0.685938	-0.0162239	5.66935e-05	0.0213071	0	1	0	0
cg15712177	-0.0140541	0.00394708	0.450129	-0.0238327	5.69572e-05	0.0213881	0	1	0	0
cg13075942	0.0883333	1.05947e-08	6.52572e-05	0.0338377	5.70163e-05	0.0213922	0	0	1	1
cg16733298	0.000447067	0.883979	0.985048	-0.0121514	5.73763e-05	0.0214931	0	1	0	0
cg25738116	-0.0125262	0.0394664	0.656609	-0.0213069	5.73822e-05	0.0214931	0	1	0	0
cg07021906	-0.00934174	0.113973	0.748251	-0.0296294	5.76807e-05	0.0215867	0	1	0	0
cg21472642	0.00238467	0.57952	0.929699	0.0184959	5.80912e-05	0.021722	0	0	0	1
cg18651578	-0.0166252	0.00217925	0.387201	-0.0235293	5.84206e-05	0.0218268	0	1	0	0
cg20970886	-0.00128989	0.83749	0.978004	-0.0437247	5.84772e-05	0.0218295	0	1	0	0
cg23459424	-0.00715031	0.110988	0.746082	-0.0164569	5.87391e-05	0.0219089	0	1	0	0
cg19736090	-0.014103	0.0420791	0.661732	-0.0236609	5.89994e-05	0.0219874	0	1	0	0
cg11753018	-0.0241615	0.000118016	0.10065	-0.0273254	5.92523e-05	0.0220631	0	1	0	0
cg08577046	0.0105712	0.0288721	0.627201	0.0174058	5.97974e-05	0.0222475	0	0	0	1
cg09624807	-0.00982564	0.0421539	0.661732	-0.0179546	6.07111e-05	0.0225685	0	1	0	0
cg05868531	-0.000281204	0.942136	0.992728	-0.019686	6.11216e-05	0.0226602	0	1	0	0
cg02524983	-0.00461323	0.362997	0.86978	-0.0377449	6.11373e-05	0.0226602	0	1	0	0
cg01037890	0.00945916	0.0831685	0.72173	0.0164581	6.11975e-05	0.0226602	0	0	0	1
cg03477252	-0.000394244	0.932507	0.991506	-0.0258882	6.12087e-05	0.0226602	0	1	0	0
cg17819085	-0.000976106	0.756941	0.96389	-0.0182075	6.12665e-05	0.0226602	0	1	0	0
cg22534374	-0.0110348	0.0733784	0.71169	-0.0254332	6.12935e-05	0.0226602	0	1	0	0
cg26401541	-0.00840073	0.396819	0.88113	-0.0683907	6.13157e-05	0.0226602	0	1	0	0
cg08409642	-0.0120311	0.0957466	0.733246	-0.0235775	6.16031e-05	0.0227475	0	1	0	0
cg02181036	-0.0226191	0.028052	0.624812	-0.0238713	6.2127e-05	0.0229219	0	1	0	0
cg18688392	0.00732207	0.156045	0.777918	-0.031289	6.25435e-05	0.0230564	0	1	0	0
cg20530056	-0.00424872	0.356089	0.867616	-0.0244899	6.26973e-05	0.0230939	0	1	0	0
cg00345314	-0.00322685	0.583658	0.930353	0.0254876	6.40578e-05	0.0235652	0	0	0	1
cg08228856	-0.0102199	0.00181016	0.366319	-0.0166816	6.40833e-05	0.0235652	0	1	0	0
cg18378016	0.00575556	0.407167	0.884729	0.030252	6.45e-05	0.0236932	0	0	0	1
cg14550066	-0.014262	0.00481698	0.474197	-0.0283189	6.45383e-05	0.0236932	0	1	0	0
cg09174162	-0.00579483	0.166484	0.784667	-0.0176635	6.50961e-05	0.0238783	0	1	0	0
cg11935041	0.00956563	0.0578278	0.689588	-0.0241326	6.59681e-05	0.0241781	0	1	0	0
cg10423842	-0.0250113	0.0035143	0.440136	-0.0390319	6.65159e-05	0.0243588	0	1	0	0
cg04980793	0.0127608	0.0151697	0.576377	0.0199171	6.66503e-05	0.0243879	0	0	0	1
cg04128307	-0.0118745	0.0712569	0.708935	-0.0250961	6.69432e-05	0.0244748	0	1	0	0
cg21950107	-0.0136868	0.0126803	0.56168	-0.0220832	6.78176e-05	0.0247741	0	1	0	0
cg02543993	-0.012725	0.0820225	0.720336	0.0270988	6.80585e-05	0.0248344	0	0	0	1
cg12870750	-0.00319462	0.688895	0.952253	0.0393749	6.81477e-05	0.0248344	0	0	0	1
cg12458039	0.0128648	0.171844	0.787743	-0.0334575	6.81506e-05	0.0248344	0	1	0	0
cg21187194	0.0168895	0.0125419	0.561132	-0.0254117	6.89112e-05	0.0250909	0	1	0	0
cg23280720	-0.00129463	0.785712	0.969145	-0.0291797	6.96672e-05	0.0253454	0	1	0	0
cg10149296	0.000214636	0.977855	0.997419	-0.0291086	6.99636e-05	0.0254323	0	1	0	0
cg11639815	8.3093e-05	0.99163	0.999	-0.0315993	7.05663e-05	0.0256304	0	1	0	0
cg14566946	-0.0136022	0.0277944	0.623829	-0.0247407	7.07565e-05	0.0256785	0	1	0	0
cg12558090	0.0279304	6.9391e-07	0.00197266	0.0219377	7.12035e-05	0.0258196	0	0	1	1
cg21549285	0.00632237	0.264672	0.831945	-0.0242845	7.14117e-05	0.0258739	0	1	0	0
cg00318166	-0.00846606	0.339224	0.860701	-0.0254875	7.20741e-05	0.0260926	0	1	0	0
cg14817490	-0.0203793	0.00216402	0.386042	-0.0269635	7.24079e-05	0.026192	0	1	0	0
cg12018888	-0.016911	0.116747	0.750391	-0.0658496	7.27837e-05	0.0263065	0	1	0	0
cg02832512	-0.0262082	0.00308597	0.426079	-0.0361056	7.35579e-05	0.0265647	0	1	0	0
cg18082515	-0.0126645	0.0809633	0.719071	-0.0305656	7.39589e-05	0.0266878	0	1	0	0
cg13155421	-0.00803707	0.239476	0.820958	-0.0312184	7.40372e-05	0.0266943	0	1	0	0
cg03097134	-0.0261827	0.00541774	0.485511	-0.0370478	7.49757e-05	0.0270107	0	1	0	0
cg06093152	-0.0216152	0.0178853	0.592264	-0.0364201	7.6137e-05	0.0274068	0	1	0	0
cg23694882	0.00202641	0.781686	0.968322	-0.0342297	7.65533e-05	0.0275343	0	1	0	0
cg02752932	-0.0172547	0.0483979	0.675636	-0.0441097	7.68142e-05	0.0276058	0	1	0	0
cg04245131	-0.00656042	0.390466	0.879199	-0.0336967	7.69701e-05	0.0276394	0	1	0	0
cg15042302	-0.016341	0.00176561	0.363992	-0.0247795	7.71237e-05	0.0276722	0	1	0	0
cg26677431	-0.00547074	0.474932	0.903771	-0.0263609	7.78101e-05	0.0278959	0	1	0	0
cg10083391	0.0122693	0.00334478	0.434906	0.0116515	7.82193e-05	0.0280199	0	0	0	1
cg16768966	-0.0184594	0.0671508	0.703108	-0.0244748	7.8285e-05	0.0280208	0	1	0	0
cg27388962	-0.0235863	0.00554664	0.487529	-0.0572231	7.91315e-05	0.028301	0	1	0	0
cg01571548	-0.00471856	0.304376	0.848122	-0.0191879	7.93701e-05	0.0283635	0	1	0	0
cg13367756	0.0271354	0.002937	0.420307	0.0528338	7.9629e-05	0.0284331	0	0	0	1
cg07983907	-0.0146939	0.0339709	0.643264	-0.0227513	8.05963e-05	0.0287508	0	1	0	0
cg03018256	-0.00692299	0.244738	0.823529	-0.0234499	8.06486e-05	0.0287508	0	1	0	0
cg12814019	0.00125717	0.890938	0.9861	0.0209715	8.0947e-05	0.028834	0	0	0	1
cg07285237	0.00724006	0.217182	0.810479	-0.0269881	8.13959e-05	0.0289707	0	1	0	0
cg23057192	-0.00803626	0.00832576	0.527473	-0.0115561	8.15166e-05	0.0289903	0	1	0	0
cg05201300	-0.0240179	0.0773217	0.716027	-0.0542886	8.17652e-05	0.0290342	0	1	0	0
cg06122613	0.0356721	0.00286344	0.417999	-0.048823	8.17707e-05	0.0290342	0	1	0	0
cg21142984	-0.0104194	0.0293376	0.629835	-0.0177931	8.24762e-05	0.0292612	0	1	0	0
cg06957310	0.0399307	1.36614e-06	0.00351338	0.0266745	8.30512e-05	0.0294256	0	0	1	1
cg16420555	-0.00353864	0.496457	0.909191	-0.0224182	8.30723e-05	0.0294256	0	1	0	0
cg04653337	-0.00502939	0.347649	0.864186	-0.0272865	8.37309e-05	0.0296353	0	1	0	0
cg23370548	-0.00727159	0.0673128	0.703229	-0.0144386	8.42602e-05	0.0297988	0	1	0	0
cg17481235	-0.0089516	0.285378	0.840621	-0.0293054	8.54167e-05	0.0301837	0	1	0	0
cg19404813	-0.0253584	8.66247e-05	0.0831522	-0.0302984	8.56304e-05	0.0302352	0	1	0	0
cg18831773	0.00286025	0.718852	0.95752	-0.0310022	8.61696e-05	0.0304014	0	1	0	0
cg07861603	0.000839729	0.893188	0.986449	0.0252116	8.68722e-05	0.0306249	0	0	0	1
cg26814100	-0.00747031	0.209995	0.807267	-0.0419024	8.72464e-05	0.0307324	0	1	0	0
cg12660445	0.00466329	0.458817	0.898875	0.026236	8.74213e-05	0.0307695	0	0	0	1
cg14630106	-0.00421029	0.549135	0.922105	-0.038542	8.83872e-05	0.0310848	0	1	0	0
cg10622068	0.0106816	0.0309345	0.632714	0.020169	8.86954e-05	0.0311685	0	0	0	1
cg20998539	0.0205022	0.00543581	0.485604	-0.0273458	8.88433e-05	0.0311859	0	1	0	0
cg05991220	-0.0122807	0.209486	0.807092	-0.0487095	8.88856e-05	0.0311859	0	1	0	0
cg02915920	-0.0151963	0.0159583	0.582718	-0.0229298	8.91793e-05	0.031248	0	1	0	0
cg27391816	5.80619e-05	0.993936	0.999315	-0.036346	8.92036e-05	0.031248	0	1	0	0
cg26724967	0.00507408	0.345709	0.863391	-0.0228243	8.95709e-05	0.0313519	0	1	0	0
cg19753864	-0.00183946	0.66215	0.946676	-0.0166801	9.04768e-05	0.0316414	0	1	0	0
cg22636722	-0.0040285	0.387533	0.878305	-0.0243822	9.05708e-05	0.0316414	0	1	0	0
cg17893669	0.035021	1.39301e-06	0.00355042	-0.0379509	9.06118e-05	0.0316414	0	1	1	0
cg24882334	-0.00710482	0.306341	0.848879	-0.0263467	9.08803e-05	0.0317101	0	1	0	0
cg22786667	-0.00929623	0.276676	0.837704	-0.0406339	9.09523e-05	0.0317103	0	1	0	0
cg12338137	0.00786636	0.270776	0.83479	-0.0306351	9.26974e-05	0.0322714	0	1	0	0
cg24645670	0.00688665	0.189114	0.797036	0.0230506	9.27071e-05	0.0322714	0	0	0	1
cg14587213	0.0052167	0.267661	0.833446	-0.0194377	9.42065e-05	0.0327676	0	1	0	0
cg00512023	0.00313741	0.598686	0.93351	-0.0230662	9.4541e-05	0.0328582	0	1	0	0
cg23052855	-0.00833496	0.240497	0.821693	-0.0268416	9.56418e-05	0.0332147	0	1	0	0
cg10110335	-0.00608945	0.349005	0.864542	-0.0311132	9.58305e-05	0.0332542	0	1	0	0
cg11101032	0.00966156	0.0946453	0.73269	0.0202284	9.6936e-05	0.0336115	0	0	0	1
cg14605877	-0.00565274	0.246791	0.82452	-0.0164222	9.76725e-05	0.0338405	0	1	0	0
cg26708483	0.000381235	0.935371	0.991873	-0.0218628	9.94326e-05	0.0344234	0	1	0	0
cg02543500	-0.0127842	0.000411807	0.208607	-0.0142209	9.97067e-05	0.0344914	0	1	0	0
cg16097349	0.0101539	0.0651057	0.700107	0.0201592	0.00010011	0.0346039	0	0	0	1
cg18815398	-0.0101105	0.0449721	0.668328	-0.015355	0.000100279	0.0346354	0	1	0	0
cg24251850	0.00267242	0.551801	0.922846	-0.0263337	0.000100448	0.0346486	0	1	0	0
cg18797653	-0.00637048	0.141022	0.767841	-0.0198996	0.000100474	0.0346486	0	1	0	0
cg04784101	-0.00510388	0.347668	0.864186	-0.0164608	0.000100821	0.0347413	0	1	0	0
cg09817636	0.0111779	0.0204344	0.601318	0.015876	0.000100908	0.0347443	0	0	0	1
cg10765922	-0.0121183	0.0776325	0.716296	-0.0286338	0.000102438	0.0352439	0	1	0	0
cg01841696	-0.0104478	0.00364463	0.445936	-0.0133897	0.000103005	0.0354114	0	1	0	0
cg00936790	-0.00698683	0.287037	0.841214	-0.0293089	0.000103201	0.0354512	0	1	0	0
cg25882380	-0.00880802	0.01436	0.573003	-0.0130329	0.000103522	0.035534	0	1	0	0
cg12451837	-0.00705994	0.200469	0.802609	-0.017003	0.000103624	0.0355414	0	1	0	0
cg06214220	-0.000309849	0.948844	0.993793	-0.0166518	0.000104175	0.0357028	0	1	0	0
cg03254336	-0.0163455	0.0819039	0.720237	-0.0374952	0.00010458	0.0358141	0	1	0	0
cg06437840	-0.0137579	0.13765	0.766292	-0.0376452	0.000104734	0.0358257	0	1	0	0
cg05852395	-0.00464078	0.330607	0.857863	-0.018224	0.000104776	0.0358257	0	1	0	0
cg10857489	0.00207286	0.73167	0.959876	0.0266822	0.000105163	0.0359306	0	0	0	1
cg10288437	-0.0119663	0.00288265	0.418292	-0.0163295	0.000105574	0.0360432	0	1	0	0
cg27606396	0.00773053	0.373551	0.873139	-0.0388125	0.000105761	0.0360449	0	1	0	0
cg08180884	-0.00173781	0.707694	0.955609	-0.018327	0.000105789	0.0360449	0	1	0	0
cg00146864	-0.000799531	0.795347	0.970741	-0.0158421	0.000105868	0.0360449	0	1	0	0
cg06372223	-0.00828815	0.013722	0.567364	-0.0159104	0.000105905	0.0360449	0	1	0	0
cg26033504	-0.00426719	0.409183	0.885179	-0.0151718	0.000106063	0.036071	0	1	0	0
cg03652336	-0.0039854	0.319571	0.853941	-0.0143809	0.000106656	0.036238	0	1	0	0
cg01184492	-0.0057511	0.158045	0.778882	-0.0210937	0.000106717	0.036238	0	1	0	0
cg07065756	-0.0172275	0.00234588	0.393383	-0.0152223	0.000108343	0.0367622	0	1	0	0
cg06025636	0.00368197	0.533962	0.918498	0.0178638	0.000108743	0.0368695	0	0	0	1
cg24131442	0.00643585	0.141072	0.767849	-0.0209776	0.000109046	0.036944	0	1	0	0
cg11303839	4.00063e-05	0.993885	0.999313	-0.0240299	0.000109326	0.0370107	0	1	0	0
cg22699620	0.0508689	4.16109e-08	0.000212544	0.0323939	0.000109672	0.0370995	0	0	1	1
cg25839807	-0.00743481	0.141735	0.768504	-0.0254321	0.000110259	0.0372695	0	1	0	0
cg14495458	-0.00462942	0.445817	0.895269	-0.0284239	0.000110447	0.0373048	0	1	0	0
cg05696969	-0.0260718	0.00896601	0.532888	-0.0428784	0.000111237	0.0375428	0	1	0	0
cg04825872	-0.0114411	0.0758606	0.714797	-0.0288067	0.000111443	0.0375837	0	1	0	0
cg21886612	0.00900797	0.0738231	0.712268	0.018422	0.000111683	0.0376321	0	0	0	1
cg07264329	-0.0253088	0.00514877	0.482013	-0.03252	0.000111756	0.0376321	0	1	0	0
cg24017470	0.00906119	0.0647842	0.699565	0.0175195	0.00011197	0.0376757	0	0	0	1
cg23840275	-0.00452609	0.112288	0.747092	-0.0122234	0.000114326	0.0384393	0	1	0	0
cg21145248	0.00156768	0.766739	0.96556	-0.0237022	0.000114441	0.0384486	0	1	0	0
cg01383881	0.00950742	0.15846	0.778882	-0.021953	0.000114596	0.03845	0	1	0	0
cg21923317	0.0397462	1.95178e-06	0.0045082	0.025381	0.000114618	0.03845	0	0	1	1
cg16617872	0.0371601	4.44904e-07	0.00145078	0.0288445	0.000114721	0.0384553	0	0	1	1
cg12620005	-0.000900708	0.863719	0.981918	-0.0274501	0.000115075	0.0385172	0	1	0	0
cg14499387	-0.0059405	0.228797	0.815911	-0.0241442	0.000115099	0.0385172	0	1	0	0
cg16887070	0.00294976	0.578658	0.929412	-0.0285854	0.000115166	0.0385172	0	1	0	0
cg23053624	0.00164549	0.617982	0.937518	0.0148032	0.000115277	0.0385254	0	0	0	1
cg12723350	-0.00932592	0.00303515	0.424282	-0.0140081	0.000115529	0.0385805	0	1	0	0
cg09914444	-0.0153646	0.0313201	0.634745	-0.0311425	0.00011586	0.038637	0	1	0	0
cg20069688	-0.00558482	0.0801891	0.718111	-0.0176814	0.000115921	0.038637	0	1	0	0
cg13803234	0.0207274	0.000111967	0.0973629	0.0190632	0.00011596	0.038637	0	0	0	1
cg08932727	-0.00793618	0.263447	0.831282	-0.0273134	0.000116943	0.0389353	0	1	0	0
cg12517452	0.00257992	0.744365	0.961862	-0.0278577	0.000117139	0.0389714	0	1	0	0
cg08260625	0.022106	0.0209287	0.603194	0.0361607	0.000118011	0.0392321	0	0	0	1
cg11705432	-0.00693657	0.158927	0.779276	-0.0218306	0.000118923	0.0395057	0	1	0	0
cg25615068	-0.00970522	0.0771794	0.715858	0.0208383	0.000119233	0.0395789	0	0	0	1
cg18645002	-0.00891778	0.147251	0.772246	-0.0287688	0.000119404	0.0396061	0	1	0	0
cg07166546	-0.00768047	0.0761719	0.71521	-0.0256936	0.000119919	0.0397473	0	1	0	0
cg18104242	-0.00435276	0.316627	0.852787	-0.0246172	0.000120504	0.0399111	0	1	0	0
cg01252136	0.0210265	0.0349692	0.646771	0.0382226	0.000121029	0.040055	0	0	0	1
cg00463840	0.00224943	0.618088	0.937525	-0.0263906	0.000121773	0.0402538	0	1	0	0
cg23061272	-0.0058232	0.267801	0.833511	-0.0193314	0.000121811	0.0402538	0	1	0	0
cg21919729	0.00313067	0.526392	0.916681	-0.0236761	0.000122309	0.0403883	0	1	0	0
cg12126038	-0.0166284	0.000627107	0.253308	-0.0179246	0.000123097	0.0405611	0	1	0	0
cg24394336	-0.00102355	0.895305	0.986715	-0.0245488	0.000123118	0.0405611	0	1	0	0
cg14144366	-0.0037897	0.385848	0.877562	0.0209235	0.000123128	0.0405611	0	0	0	1
cg12671632	-0.00494494	0.530466	0.91762	-0.0350462	0.000123198	0.0405611	0	1	0	0
cg24741430	-0.00939611	0.042332	0.662472	-0.017282	0.000123402	0.0405832	0	1	0	0
cg11601932	-0.0113751	0.00878943	0.531972	-0.0187333	0.000123448	0.0405832	0	1	0	0
cg19257462	-0.0190654	0.00513307	0.482013	-0.025322	0.000123585	0.040598	0	1	0	0
cg24817345	0.00964993	0.0861894	0.724925	0.0169463	0.000124291	0.0407831	0	0	0	1
cg16493584	-0.00511109	0.568603	0.926726	-0.0241719	0.000124332	0.0407831	0	1	0	0
cg25025545	-0.0127008	0.0748736	0.713546	0.0190514	0.000126074	0.041314	0	0	0	1
cg05014727	-0.00503873	0.274011	0.836305	-0.0130722	0.000126194	0.041314	0	1	0	0
cg07329180	0.0305345	0.000830495	0.281366	0.0185093	0.000126244	0.041314	0	0	0	1
cg12050497	0.00740455	0.321813	0.854856	0.0405705	0.000126323	0.041314	0	0	0	1
cg06649856	-0.00182526	0.570585	0.927174	-0.0154207	0.000127827	0.041775	0	1	0	0
cg19815376	-0.00151042	0.694191	0.953114	0.0175699	0.000128018	0.0417887	0	0	0	1
cg05098343	0.0107812	0.390595	0.879231	-0.0568081	0.000128057	0.0417887	0	1	0	0
cg00343986	0.03099	8.71814e-05	0.0831731	0.0231633	0.00012863	0.0419447	0	0	0	1
cg26417912	0.0574363	4.75111e-08	0.000226561	-0.0416826	0.000128784	0.0419641	0	1	1	0
cg18537677	0.00264419	0.448276	0.895778	-0.0165142	0.000129324	0.042109	0	1	0	0
cg04654299	-0.00839236	0.408574	0.885014	-0.0407229	0.000129826	0.0422416	0	1	0	0
cg20927567	-0.00736024	0.0636519	0.698335	-0.0155559	0.000130009	0.0422702	0	1	0	0
cg16465027	-0.0055267	0.349566	0.86474	0.0216165	0.000130208	0.0423037	0	0	0	1
cg07243762	0.001668	0.742078	0.961561	-0.0207734	0.000131331	0.0426373	0	1	0	0
cg03328961	-0.0039007	0.375807	0.873817	0.0219037	0.000131978	0.042816	0	0	0	1
cg15222329	0.00808504	0.0980657	0.735003	0.0200354	0.000132298	0.0428884	0	0	0	1
cg18115428	0.00386565	0.596116	0.933026	0.0293387	0.000132491	0.0429199	0	0	0	1
cg17217677	-0.00839785	0.100617	0.736892	-0.0222843	0.000132722	0.0429633	0	1	0	0
cg22786472	-0.00417569	0.193737	0.798938	-0.0202865	0.000132981	0.0430157	0	1	0	0
cg25563480	0.000111131	0.986597	0.998475	-0.0276742	0.000133819	0.0432509	0	1	0	0
cg13458253	0.000531766	0.881044	0.984528	-0.0265318	0.000133947	0.0432509	0	1	0	0
cg01621943	0.0136798	0.171936	0.787743	0.029473	0.000134001	0.0432509	0	0	0	1
cg20377232	0.00347478	0.440688	0.894018	0.0179924	0.00013533	0.0436482	0	0	0	1
cg11079619	-0.00523738	0.214948	0.809416	-0.0229005	0.00013557	0.0436936	0	1	0	0
cg23770271	0.00390814	0.572059	0.92745	0.0199874	0.000136304	0.0438984	0	0	0	1
cg20008846	-0.00135132	0.694898	0.953206	-0.0118931	0.000139861	0.0450114	0	1	0	0
cg13249833	-0.020018	3.82247e-05	0.0478786	-0.017219	0.00014024	0.0450473	1	1	0	0
cg16968851	-0.0104621	0.0474175	0.673586	-0.031682	0.000140259	0.0450473	0	1	0	0
cg26971423	0.00573085	0.551981	0.922888	-0.0655468	0.000140335	0.0450473	0	1	0	0
cg14313748	0.00156778	0.724935	0.958636	-0.0120081	0.000140422	0.0450473	0	1	0	0
cg10636246	-0.0376733	0.0036708	0.446448	-0.0484297	0.000140481	0.0450473	0	1	0	0
cg18655522	-0.00807121	0.268919	0.834061	-0.0273705	0.000141725	0.0454136	0	1	0	0
cg07643267	-0.0211698	0.000371673	0.198082	-0.0212147	0.000142255	0.0455504	0	1	0	0
cg05786314	-0.00336913	0.55779	0.924009	0.0188226	0.000142676	0.0456444	0	0	0	1
cg08210681	0.0473945	2.41123e-05	0.0347186	-0.0416459	0.000142755	0.0456444	0	1	1	0
cg03432151	0.0127103	0.0253071	0.615584	0.0290033	0.000142991	0.0456871	0	0	0	1
cg08970347	0.00206321	0.511691	0.912981	0.00920876	0.000144223	0.046029	0	0	0	1
cg05460965	0.0234959	4.50385e-05	0.0536926	0.0163943	0.000144269	0.046029	0	0	0	1
cg13292703	-0.0056838	0.505083	0.911105	-0.0253278	0.000145085	0.0462247	0	1	0	0
cg17529386	0.00721961	0.189547	0.797272	0.0217983	0.00014511	0.0462247	0	0	0	1
cg08822891	-0.0115711	0.063735	0.698517	-0.0304779	0.000145195	0.0462247	0	1	0	0
cg04461678	-0.00259569	0.52919	0.917283	-0.0300838	0.0001454	0.0462567	0	1	0	0
cg01004762	-0.0145624	0.208253	0.806616	0.0365287	0.000145874	0.0463743	0	0	0	1
cg03267442	0.00129331	0.779678	0.96794	-0.0233545	0.000146035	0.0463923	0	1	0	0
cg20833182	-0.00592785	0.0917787	0.730474	-0.0157329	0.00014619	0.0464083	0	1	0	0
cg01569875	-0.00154632	0.712152	0.95654	-0.0233954	0.000146318	0.0464158	0	1	0	0
cg25930440	-0.0128835	0.051013	0.679945	-0.0215818	0.000146658	0.0464802	0	1	0	0
cg22256027	0.00343923	0.403379	0.883333	0.0215058	0.000146731	0.0464802	0	0	0	1
cg01068621	-0.0204877	0.0194615	0.598262	-0.0301694	0.000146923	0.0464848	0	1	0	0
cg11902554	0.0108397	0.0276024	0.623079	0.0149363	0.000146955	0.0464848	0	0	0	1
cg24191847	-0.00445567	0.417386	0.887318	-0.0209635	0.000147249	0.0465445	0	1	0	0
cg00582562	0.0107944	0.0143158	0.572244	0.0171642	0.000148131	0.0467901	0	0	0	1
cg18181703	-0.00130046	0.746328	0.962238	-0.0210632	0.000149036	0.0470422	0	1	0	0
cg11811513	0.0040735	0.127686	0.75943	0.00942993	0.000149303	0.0470932	0	0	0	1
cg21915360	-0.00646941	0.0449633	0.668328	-0.0141448	0.000150238	0.0473544	0	1	0	0
cg00966920	0.00786054	0.152052	0.775365	-0.0261168	0.000151565	0.0477388	0	1	0	0
cg25506095	0.000912294	0.791624	0.970058	-0.0110699	0.000152176	0.047897	0	1	0	0
cg04802018	0.00529483	0.441906	0.894395	0.0296688	0.000153333	0.0482271	0	0	0	1
cg17427002	0.0144608	0.0200363	0.600024	0.0202527	0.00015369	0.0482984	0	0	0	1
cg27007717	-0.0159931	0.032752	0.638929	-0.0315429	0.000153778	0.0482984	0	1	0	0
cg16692277	-0.0151546	0.000663794	0.258228	-0.0121055	0.000154244	0.0484106	0	1	0	0
cg13077031	-0.0214638	0.0360799	0.649452	-0.0410412	0.000154707	0.0485214	0	1	0	0
cg05827190	0.0192531	0.000655005	0.257748	-0.0170628	0.000155077	0.0486031	0	1	0	0
cg08766256	-0.0129576	0.0520245	0.681418	-0.0249561	0.00015544	0.0486775	0	1	0	0
cg02100381	0.0185983	0.0263317	0.619151	0.0338131	0.000155533	0.0486775	0	0	0	1
cg06205333	0.00330259	0.37189	0.872542	-0.0279681	0.000156709	0.0490107	0	1	0	0
cg14215105	-0.00883199	0.320339	0.854372	-0.0372645	0.00015733	0.0491702	0	1	0	0
cg02404255	0.0226186	0.000232623	0.153062	0.0230379	0.000157638	0.0492321	0	0	0	1
cg00174500	-0.00083142	0.812363	0.973548	-0.0199262	0.000158911	0.0495947	0	1	0	0
cg27527479	-0.0197234	0.0062313	0.501317	-0.0347444	0.000159163	0.0496382	0	1	0	0
cg01775260	0.00534516	0.0672227	0.703169	0.0114922	0.0001593	0.049646	0	0	0	1
cg01592198	0.00473883	0.377461	0.874518	0.0208016	0.000159818	0.0497726	0	0	0	1
cg06363968	0.0752121	1.74046e-08	9.64827e-05	0.0365654	0.000161946	0.0503292	0	0	1	0
cg26672098	-0.0180038	1.73922e-05	0.0273218	-0.017151	0.000167702	0.0518275	1	0	0	0
cg09046309	0.0297194	1.96107e-05	0.0293815	-0.0227015	0.000384146	0.0970719	0	0	1	0
cg10901569	-0.0294427	4.64636e-06	0.00928184	-0.0182388	0.000397907	0.0991928	1	0	0	0
cg27628340	0.0549218	7.47104e-06	0.0138052	0.026764	0.000495666	0.115585	0	0	1	0
cg16515974	0.032349	1.78996e-05	0.0276071	0.0252159	0.0004989	0.115983	0	0	1	0
cg01836858	0.01609	2.28889e-05	0.0335008	0.0135674	0.00050121	0.116314	0	0	1	0
cg06949439	0.0391067	1.02788e-06	0.00281385	0.0215268	0.000527492	0.120646	0	0	1	0
cg20375836	0.0307445	1.56056e-05	0.0250753	0.0165096	0.000685699	0.143432	0	0	1	0
cg12697139	-0.0177828	1.08452e-05	0.0187877	-0.0196516	0.000729765	0.148853	1	0	0	0
cg08111035	-0.0212869	1.8551e-05	0.0283048	-0.023806	0.000732034	0.148919	1	0	0	0
cg00215182	0.0365869	5.01881e-07	0.00153499	0.0185471	0.00087405	0.165016	0	0	1	0
cg10668614	0.0301527	3.01444e-06	0.00658543	0.0188078	0.000894035	0.167082	0	0	1	0
cg12789068	0.0273456	4.31997e-06	0.0087556	0.0144493	0.000905159	0.168169	0	0	1	0
cg01421380	-0.0237435	3.83262e-05	0.0478786	-0.0191142	0.000911263	0.168949	1	0	0	0
cg26195667	0.0185676	1.85729e-05	0.0283048	0.0161774	0.000990902	0.17741	0	0	1	0
cg08654091	0.0272426	2.04169e-05	0.0302825	0.0177094	0.00105005	0.182906	0	0	1	0
cg27409802	0.055953	1.90908e-07	0.000693964	-0.0243745	0.00107065	0.185004	0	0	1	0
cg00002646	0.0265292	1.54248e-05	0.024875	0.0194144	0.00116689	0.194218	0	0	1	0
cg09470907	-0.0351498	1.92366e-05	0.0289189	-0.0289322	0.0012475	0.202802	1	0	0	0
cg27282397	0.0487861	1.71677e-06	0.00407141	-0.0272156	0.00126867	0.204745	0	0	1	0
cg05718255	0.0321857	4.41919e-06	0.00890829	0.0177355	0.00127204	0.205013	0	0	1	0
cg20610950	-0.0273737	3.78902e-05	0.0477374	-0.0171124	0.001309	0.207846	1	0	0	0
cg20359042	0.0436178	6.69514e-08	0.000299915	0.0163642	0.00132304	0.209402	0	0	1	0
cg22725222	0.0195778	2.87673e-05	0.0395129	-0.0134552	0.00154677	0.227891	0	0	1	0
cg10419295	0.0121914	1.75873e-05	0.0274634	0.00948624	0.00214452	0.269268	0	0	1	0
cg27214730	-0.0157344	3.73359e-05	0.047173	-0.011185	0.00224831	0.275457	1	0	0	0
cg23126152	0.05859	3.60289e-08	0.000192507	0.0210541	0.00253982	0.292506	0	0	1	0
cg27466104	0.0231429	2.57235e-05	0.0364468	0.0149141	0.00280103	0.308009	0	0	1	0
cg18151262	0.0181419	1.22544e-06	0.00321572	0.00979516	0.00323185	0.328235	0	0	1	0
cg18590565	0.0383066	8.48072e-06	0.0152887	0.0167866	0.00339574	0.335387	0	0	1	0
cg07586956	0.0425856	5.31089e-06	0.0103757	0.0251642	0.00342609	0.336683	0	0	1	0
cg20263096	-0.0156343	2.37109e-05	0.0344764	-0.012136	0.00364522	0.34535	1	0	0	0
cg01668008	0.0386042	4.82092e-06	0.00954457	0.0148011	0.00453532	0.379345	0	0	1	0
cg08376310	-0.0221106	2.84608e-05	0.0394431	-0.0182198	0.00550024	0.409211	1	0	0	0
cg12897164	0.0313047	3.40629e-06	0.00722785	0.0205357	0.0075955	0.458147	0	0	1	0
cg19234439	0.0212198	3.22858e-05	0.0421297	0.0118826	0.00884678	0.480013	0	0	1	0
cg05255168	0.0356855	1.43672e-05	0.0237745	0.0199578	0.00962735	0.493254	0	0	1	0
cg04307274	0.0510475	4.70202e-06	0.0093509	-0.019164	0.0105905	0.510311	0	0	1	0
cg03065308	0.0330676	3.10498e-06	0.00671706	0.0140732	0.0108549	0.51364	0	0	1	0
cg00858400	-0.0172544	3.22993e-05	0.0421297	-0.0118164	0.0112093	0.516909	1	0	0	0
cg00734471	0.067056	1.76938e-05	0.0275328	0.0296566	0.0116826	0.520548	0	0	1	0
cg27421679	0.0277317	2.15869e-05	0.0319111	0.012793	0.0121157	0.523895	0	0	1	0
cg22678092	0.0551663	2.38081e-05	0.0344987	0.0237414	0.0151913	0.55417	0	0	1	0
cg00099766	-0.0164758	2.26845e-05	0.0333116	-0.00888256	0.0156132	0.557858	1	0	0	0
cg00970057	0.0356135	1.67656e-06	0.00404087	0.0131213	0.0168712	0.568563	0	0	1	0
cg05793240	0.0444923	5.88126e-07	0.00173881	0.0136366	0.0190319	0.584005	0	0	1	0
cg02830023	0.041576	4.04516e-05	0.0499707	0.0202016	0.0199109	0.589771	0	0	1	0
cg02135245	-0.0155951	1.90435e-05	0.0287259	-0.00563518	0.0210862	0.595244	1	0	0	0
cg26131315	0.0119733	3.0765e-05	0.0410954	0.00838326	0.0247925	0.618242	0	0	1	0
cg24651790	0.0242597	2.96787e-05	0.0401793	0.0112098	0.0275992	0.631319	0	0	1	0
cg02551130	0.021735	1.36598e-05	0.0229464	0.0121128	0.0297911	0.640999	0	0	1	0
cg17927313	0.0335726	1.63907e-05	0.0261473	-0.0133117	0.0310527	0.645513	0	0	1	0
cg11606261	-0.021592	3.43584e-05	0.0440553	-0.00866234	0.0326245	0.64995	1	0	0	0
cg04811592	0.0265673	1.4987e-05	0.0244354	0.00732645	0.0340956	0.656287	0	0	1	0
cg15022173	0.0402012	7.36267e-08	0.00032652	0.0119322	0.034762	0.659194	0	0	1	0
cg01204305	-0.027128	3.01096e-05	0.0404636	-0.0136256	0.0378773	0.671967	1	0	0	0
cg06489615	0.035556	8.9561e-06	0.0159512	0.0131413	0.0432643	0.68974	0	0	1	0
cg23207324	-0.014095	1.84131e-05	0.0282555	-0.00719659	0.0448281	0.694048	1	0	0	0
cg02137956	-0.0305031	1.18807e-05	0.020422	-0.00913868	0.0472156	0.699354	1	0	0	0
cg20116907	0.0285811	1.79142e-06	0.00422585	-0.00888671	0.0499193	0.706824	0	0	1	0
cg12355887	0.038316	1.45355e-06	0.00360123	0.0119795	0.0576406	0.723026	0	0	1	0
cg09088625	0.0289552	3.94813e-05	0.0489083	0.00937999	0.0594351	0.726213	0	0	1	0
cg01413671	0.0249382	2.75622e-06	0.00610531	0.00864291	0.063288	0.733484	0	0	1	0
cg24446429	0.0477475	1.41329e-06	0.00356117	0.0156877	0.0665439	0.739685	0	0	1	0
cg22496559	0.0415068	1.33549e-05	0.0225194	-0.0176797	0.0717461	0.747796	0	0	1	0
cg07608052	-0.0183098	3.30125e-07	0.00111759	-0.00646679	0.076206	0.755958	1	0	0	0
cg19163395	0.0455673	3.07949e-07	0.00105053	-0.0107125	0.0812495	0.763234	0	0	1	0
cg14705319	-0.024067	3.65821e-05	0.0463527	-0.00738237	0.0955094	0.781048	1	0	0	0
cg15995251	-0.0287325	3.76124e-06	0.00776107	-0.009085	0.104629	0.791059	1	0	0	0
cg07898949	-0.0308072	1.2898e-06	0.0033647	-0.0069097	0.120388	0.805566	1	0	0	0
cg02341139	0.0303074	1.6121e-05	0.0258098	-0.00987813	0.139565	0.822168	0	0	1	0
cg12177944	0.0375973	3.29239e-06	0.00705367	0.00906717	0.145418	0.826973	0	0	1	0
cg21088514	-0.0239318	3.15048e-05	0.0417067	-0.00748385	0.145649	0.827236	1	0	0	0
cg09618904	-0.0205268	1.14887e-05	0.0198249	-0.00735995	0.162429	0.836894	1	0	0	0
cg09491962	-0.0181666	1.79283e-05	0.0276071	-0.00528556	0.167944	0.840465	1	0	0	0
cg01183122	-0.0273506	8.80823e-06	0.0157511	-0.00555222	0.177866	0.846623	1	0	0	0
cg06526620	-0.0295378	2.97497e-05	0.0401793	0.00709658	0.18164	0.848551	1	0	0	0
cg12033822	-0.030065	2.98074e-05	0.0401793	-0.0118002	0.185247	0.850097	1	0	0	0
cg24790419	0.032863	1.04633e-06	0.00284678	0.00662642	0.212042	0.863828	0	0	1	0
cg00502509	0.0477091	2.87784e-05	0.0395129	-0.00934729	0.219905	0.867249	0	0	1	0
cg08402963	0.0175619	1.71786e-05	0.0271117	0.00465052	0.22266	0.868334	0	0	1	0
cg04831327	-0.0406016	2.3341e-05	0.0340501	-0.00608531	0.223599	0.868574	1	0	0	0
cg22941668	-0.0225301	2.89952e-06	0.00636574	0.00434331	0.237637	0.875535	1	0	0	0
cg21238002	0.0302467	9.1951e-06	0.0163114	0.00948687	0.253829	0.881337	0	0	1	0
cg02012974	-0.0219116	3.3774e-05	0.0436679	-0.00444287	0.272914	0.888014	1	0	0	0
cg12744061	0.0175769	3.70355e-06	0.00771103	0.00478918	0.273595	0.888159	0	0	1	0
cg01543307	0.0408534	3.40258e-05	0.0438656	0.00953175	0.341702	0.908598	0	0	1	0
cg22387323	-0.0307912	3.20937e-06	0.00690919	-0.00426564	0.342586	0.908939	1	0	0	0
cg26390512	0.0508955	1.48131e-05	0.024241	0.00845352	0.40652	0.92369	0	0	1	0
cg15467116	0.0323073	5.95045e-06	0.0114399	0.00330827	0.414264	0.925089	0	0	1	0
cg19257402	-0.0299858	3.81231e-05	0.0478786	-0.00285786	0.48907	0.940033	1	0	0	0
cg07434244	-0.0263013	3.50102e-05	0.0447445	-0.00253636	0.50181	0.941758	1	0	0	0
cg26017506	-0.0244862	1.06546e-05	0.0186028	-0.00340374	0.53636	0.948141	1	0	0	0
cg01288724	-0.029219	4.06369e-06	0.00830491	-0.00366365	0.575204	0.954408	1	0	0	0
cg23471482	0.020011	4.97342e-06	0.00980271	-0.00230014	0.580916	0.955399	0	0	1	0
cg11883141	0.0389223	1.36203e-06	0.00351338	0.00354407	0.605581	0.958256	0	0	1	0
cg14919455	-0.0348618	3.5239e-05	0.0449075	-0.00321379	0.609992	0.958928	1	0	0	0
cg03640151	-0.02312	2.75907e-05	0.038677	0.0025902	0.612452	0.959264	1	0	0	0
cg06984156	-0.0324253	2.51648e-05	0.0357696	0.00247826	0.630106	0.961184	1	0	0	0
cg11547696	-0.0204656	3.88844e-05	0.0483037	-0.0021652	0.632864	0.961394	1	0	0	0
cg08659707	0.0202464	2.91781e-05	0.039815	-0.00324117	0.636145	0.962008	0	0	1	0
cg03927470	0.0655942	1.61594e-06	0.00391605	-0.00466203	0.72377	0.973475	0	0	1	0
cg00972140	0.017034	1.47821e-06	0.00364198	0.00125342	0.725376	0.973764	0	0	1	0
cg06513247	0.021375	5.98463e-06	0.0114399	0.00163236	0.731343	0.974361	0	0	1	0
cg01544580	0.0610247	3.76258e-06	0.00776107	0.00271015	0.754905	0.97702	0	0	1	0
cg02923972	0.0228942	2.81049e-05	0.039072	-0.00137967	0.786262	0.979972	0	0	1	0
cg00608661	0.073133	2.4169e-07	0.000857477	-0.00114327	0.907513	0.991226	0	0	1	0
cg14066905	0.0264299	3.35148e-06	0.00714574	-0.000538652	0.909679	0.991513	0	0	1	0
cg03738384	0.0602578	4.73137e-08	0.000226561	0.000473965	0.955205	0.995715	0	0	1	0

### Sheet: Table S3
				LPS stimulation - 24 hours			Differential DNAm in monocytes following LPS stimulation for 24 hours
CpG	Chr	BP - start	BP - end	logFC Beta	P value
cg15755348	7	101768825	101768875	-0.34796	6.28e-122
cg09169117	2	153302304	153302354	-0.331292	1.14e-96
cg26142490	10	27070112	27070162	-0.328921	4.89e-100
cg06480353	7	30209131	30209181	-0.325799	7.65e-117
cg04171808	11	35188436	35188486	-0.315289	3.43e-100
cg10638604	15	58430538	58430588	-0.307395	6.41e-93
cg09244071	7	101768697	101768747	-0.286981	1.03e-108
cg00458932	2	208199464	208199514	-0.281181	1.36e-107
cg10808934	6	109059267	109059317	-0.270338	7.78e-101
cg11911769	7	101768627	101768677	-0.27009	6.87e-101
cg14790115	13	77511868	77511918	-0.266451	4.35e-97
cg23598352	9	5436770	5436820	-0.262111	8.37e-84
cg14247287	2	97171169	97171219	-0.25474	6.64e-102
cg10434728	15	90938211	90938261	-0.243036	7.03e-82
cg22524332	1	17960304	17960354	-0.242191	6.45e-110
cg14046334	5	180256929	180256979	-0.237672	3.22e-76
cg21584862	6	15133134	15133184	-0.234685	8.89e-76
cg00172872	12	89461425	89461475	-0.233876	6.27e-74
cg01905967	5	172185200	172185250	-0.23074	2.36e-80
cg04211179	1	16301513	16301563	-0.230084	1.21e-85
cg02233149	2	97171194	97171244	-0.223604	2.95e-99
cg23097499	1	12225568	12225618	-0.222834	8.99e-103
cg16572224	5	171788888	171788938	-0.220121	1.18e-84
cg04915300	2	157314924	157314974	-0.220023	7.63e-101
cg20278790	20	57583425	57583475	-0.219498	8.38e-97
cg26947583	14	70097309	70097359	-0.218677	2.43e-87
cg11737318	8	131440304	131440354	-0.215121	4.26e-75
cg19984911	5	150020289	150020339	-0.214224	2.38e-99
cg20901170	7	43919305	43919355	-0.213464	4.04e-88
cg15745401	11	72974077	72974127	-0.209127	2.66e-77
cg08035694	1	192921987	192922037	-0.207753	9.79e-79
cg00320216	11	128450028	128450078	-0.207719	1.14e-85
cg08861115	2	113735376	113735426	-0.207127	1.3e-104
cg21164050	13	27757410	27757460	-0.204208	4.3e-77
cg13152690	14	91695016	91695066	-0.20413	3.17e-97
cg06942450	20	57583471	57583521	-0.200648	1.76e-96
cg09800500	12	24992255	24992305	-0.200644	3.78e-75
cg03500164	17	58159997	58160047	-0.196334	1.95e-81
cg23391641	14	92970214	92970264	-0.196273	2.05e-103
cg13146484	14	61645412	61645462	-0.19552	3.11e-96
cg10699171	6	24936964	24937014	-0.194889	1e-92
cg05620710	5	140010063	140010113	-0.194685	4.21e-76
cg08455089	6	37292134	37292184	-0.193748	8.01e-77
cg17413194	17	63053995	63054045	-0.191728	9.74e-77
cg16648887	18	5556628	5556678	-0.191493	7.79e-85
cg04212846	21	36168007	36168057	-0.190992	1.01e-76
cg14575790	10	3984974	3985024	-0.190323	1.24e-93
cg09597022	6	33288331	33288381	-0.189689	2.19e-89
cg08554554	20	62330617	62330667	-0.188664	6.62e-93
cg03922381	10	70977161	70977211	-0.188054	1.15e-89
cg07462448	10	115441791	115441841	-0.186471	8.64e-81
cg26328687	11	96076745	96076795	-0.186066	9.36e-96
cg03899643	1	90205169	90205219	-0.185991	3.45e-86
cg26233651	1	90137904	90137954	-0.185565	2.63e-82
cg09680007	1	153521908	153521958	-0.185502	9.02e-87
cg24747122	17	63053880	63053930	-0.185468	8.99e-76
cg05226740	1	206671132	206671182	-0.184457	1.58e-103
cg18030943	3	182876507	182876557	-0.183451	1.2e-103
cg01631497	2	206563298	206563348	-0.180908	3.64e-92
cg19291696	13	27769388	27769438	-0.179615	9.36e-80
cg11637968	4	159731987	159732037	-0.178845	2.58e-71
cg09365002	6	33288328	33288378	-0.178547	9.4e-81
cg01129238	6	11779816	11779866	-0.177705	3.31e-85
cg18010131	11	10476619	10476669	-0.176027	1.33e-84
cg04111344	2	131095735	131095785	-0.173387	5.02e-86
cg12232146	12	76347936	76347986	-0.171981	7.94e-61
cg14475840	9	103191816	103191866	-0.171315	8.34e-81
cg17216385	1	243641405	243641455	-0.171199	7.39e-99
cg06779113	1	228273625	228273675	-0.171062	1.02e-109
cg22137471	2	46767981	46768031	-0.170341	1.48e-74
cg22750001	11	58981094	58981144	-0.169453	1.22e-65
cg17654419	2	102012855	102012905	-0.167851	6.75e-82
cg23290159	5	150474233	150474283	-0.167685	1.76e-103
cg13419330	3	10247486	10247536	-0.166481	2.22e-97
cg08619295	10	6364030	6364080	-0.165105	1.81e-85
cg23824762	2	97171088	97171138	-0.164376	4.87e-90
cg24498636	6	33288371	33288421	-0.163614	1.46e-90
cg11783497	2	113875291	113875341	-0.163073	1.55e-94
cg24074594	1	161676580	161676630	-0.16261	7.96e-73
cg08655071	1	209928846	209928896	-0.162524	2.08e-92
cg10371155	17	37561052	37561102	-0.162503	2.34e-69
cg22701143	6	14712346	14712396	-0.162153	1.02e-76
cg20938708	17	73679934	73679984	-0.161954	3.52e-71
cg03505817	14	93735876	93735926	-0.161527	6.02e-76
cg26826183	19	10231652	10231702	-0.160355	6.74e-70
cg11006453	8	141599136	141599186	-0.160172	1.22e-69
cg13551141	9	127155138	127155188	-0.160036	2.54e-93
cg10736330	13	99960908	99960958	-0.159867	4.03e-62
cg18114313	7	104614386	104614436	-0.159497	1.77e-89
cg02029908	5	172195553	172195603	-0.15925	6.81e-61
cg10317717	7	48129903	48129953	-0.158869	4.66e-77
cg25522867	11	34236599	34236649	-0.157835	4.85e-86
cg27280535	8	8746630	8746680	-0.156564	6.49e-84
cg03366992	21	45140830	45140880	-0.156177	3.65e-110
cg17462560	5	77814502	77814552	-0.156022	1.75e-57
cg03467706	3	5037296	5037346	-0.155866	3.82e-71
cg11767757	21	40145355	40145405	-0.155621	5.99e-89
cg14789659	10	63809024	63809074	-0.155209	3.67e-68
cg23903301	11	33744365	33744415	-0.154932	8.64e-74
cg11210880	6	11779910	11779960	-0.154338	1.46e-71
cg20965866	4	185767119	185767169	-0.15379	1.31e-60
cg20849025	11	58981042	58981092	-0.151199	6.05e-62
cg19930352	1	152009771	152009821	-0.150733	1.44e-85
cg08656816	17	34207405	34207455	-0.150479	6.66e-91
cg16151960	5	133890279	133890329	-0.150172	3.04e-105
cg09030187	1	205263689	205263739	-0.149968	1.66e-88
cg19323059	7	41749343	41749393	-0.149628	2.08e-76
cg26846864	16	3307325	3307375	-0.149039	9.1e-79
cg07268332	11	10476493	10476543	-0.148838	1.89e-86
cg26767081	3	194293211	194293261	-0.148111	4.06e-75
cg03378645	16	81659527	81659577	-0.148095	7.5e-99
cg04270489	11	85827504	85827554	-0.147676	4.12e-63
cg00539174	20	57583385	57583435	-0.147529	9.91e-86
cg02790691	18	32289501	32289551	-0.147414	5.26e-66
cg12124018	6	31916634	31916684	-0.14721	2e-103
cg22266824	4	159918055	159918105	-0.145455	3.19e-64
cg07880384	6	31913274	31913324	-0.145411	2.08e-96
cg20228731	7	130646050	130646100	-0.144417	3e-74
cg24859433	6	30720154	30720204	-0.141207	1.45e-72
cg06360604	1	19725050	19725100	-0.140875	8.85e-63
cg15342087	6	30720160	30720210	-0.139943	8.88e-73
cg07194166	11	126163703	126163753	-0.139921	3.88e-91
cg23028740	1	244545616	244545666	-0.139735	6.13e-64
cg13714378	11	34702897	34702947	-0.138228	2.03e-60
cg26174398	14	55589991	55590041	-0.138055	8e-80
cg11151251	14	69522002	69522052	-0.137398	3.25e-79
cg01446731	15	80770584	80770634	-0.136742	2.19e-54
cg10331829	11	35343740	35343790	-0.136721	3.83e-80
cg07469815	2	174049231	174049281	-0.13618	1.55e-52
cg27307975	15	58797790	58797840	-0.13586	4.07e-73
cg01725130	14	92994109	92994159	-0.135034	1.19e-73
cg14812474	4	7632385	7632435	-0.134496	4.57e-69
cg02974085	1	222990920	222990970	-0.133975	1.97e-59
cg21606287	6	31916656	31916706	-0.133591	1.98e-91
cg24757533	17	74494285	74494335	-0.132644	7.68e-65
cg22845912	8	134059825	134059875	-0.131636	1.76e-100
cg09948419	7	45019964	45020014	-0.130941	1.42e-87
cg17602444	7	644770	644820	-0.130933	1.89e-80
cg07064537	3	171515163	171515213	-0.130518	1.1e-58
cg13620715	9	115910702	115910752	-0.130323	4.57e-79
cg24544177	2	237771836	237771886	-0.129954	2.8e-74
cg12469001	7	129650001	129650051	-0.12925	7.21e-89
cg01871427	12	90341954	90342004	-0.128115	6.54e-67
cg10213875	7	48129813	48129863	-0.127952	5.25e-58
cg11141696	1	161700118	161700168	-0.127583	2.14e-67
cg13719712	11	43959935	43959985	-0.127207	1.44e-88
cg11114757	11	102216908	102216958	-0.126699	1.53e-63
cg27409514	19	1169137	1169187	-0.126631	1.91e-89
cg21034324	20	61293981	61294031	-0.126492	2.39e-82
cg24710503	11	65078973	65079023	-0.125787	8.09e-77
cg03370752	11	61136324	61136374	-0.12531	1.49e-55
cg14714222	20	47440760	47440810	-0.125092	6.07e-79
cg23861127	11	71708581	71708631	-0.123522	1.1e-88
cg16389209	10	63809120	63809170	-0.123468	1.72e-60
cg13571501	9	107625960	107626010	-0.123201	1.61e-73
cg08169341	8	48437803	48437853	-0.122946	2.64e-51
cg07573872	19	1126293	1126343	-0.122791	9.31e-84
cg19784816	3	52812471	52812521	-0.121833	6.21e-89
cg18497238	14	75083494	75083544	-0.121379	4.7e-84
cg05585379	3	196501910	196501960	-0.121333	1.44e-63
cg11534215	2	240200966	240201016	-0.121205	4.4e-67
cg09776041	11	71200440	71200490	-0.120818	2.02e-82
cg13610455	20	37054851	37054901	-0.120792	2.5e-81
cg22941573	20	48761230	48761280	-0.120697	2.23e-85
cg03957124	6	37016868	37016918	-0.120159	3.61e-68
cg14117934	2	113587626	113587676	-0.119772	5.21e-64
cg27469726	18	77394798	77394848	-0.119737	3.77e-71
cg09790226	15	33571181	33571231	-0.119258	7.15e-77
cg00320765	14	69264284	69264334	-0.11915	1.21e-73
cg17357548	15	50429828	50429878	-0.118743	4.9e-51
cg09648424	17	72620225	72620275	-0.118384	1.82e-79
cg16402006	6	2684441	2684491	-0.117885	5.67e-71
cg16551670	5	106637807	106637857	-0.117429	3.43e-57
cg13860928	1	209915826	209915876	-0.117253	4.64e-87
cg26500914	6	33288274	33288324	-0.116248	8.79e-77
cg10054398	1	42208039	42208089	-0.115973	4.58e-65
cg24497361	11	3858492	3858542	-0.115877	1.18e-93
cg05033369	1	161676468	161676518	-0.115512	1.88e-66
cg23207054	17	38171481	38171531	-0.115509	8.17e-95
cg18538668	14	103838989	103839039	-0.115459	7.94e-63
cg23256802	5	133313280	133313330	-0.114706	5.88e-67
cg02341503	20	45947074	45947124	-0.114314	4.64e-93
cg04452534	5	56133321	56133371	-0.113696	4.4e-66
cg22904406	6	33288247	33288297	-0.113315	2.42e-78
cg26165146	12	27484655	27484705	-0.112902	2.57e-64
cg02106072	9	94182452	94182502	-0.112539	2.28e-50
cg12592365	17	78765947	78765997	-0.112525	4.62e-63
cg14338062	12	57883278	57883328	-0.112224	2.42e-75
cg22828990	14	94855098	94855148	-0.112119	1.46e-82
cg01354782	12	26522709	26522759	-0.112105	3.39e-71
cg05056497	21	35899399	35899449	-0.111904	4.41e-84
cg23400056	5	142956187	142956237	-0.111778	3.58e-73
cg14983135	7	48129821	48129871	-0.111032	1.55e-74
cg07905975	6	33288365	33288415	-0.109954	4.13e-80
cg10754341	2	113637913	113637963	-0.109861	7.16e-71
cg22307974	2	46768110	46768160	-0.109618	2.07e-57
cg23102014	15	70574294	70574344	-0.10945	8.8e-66
cg11298524	10	17118575	17118625	-0.108794	2.03e-56
cg17717866	6	143234183	143234233	-0.108174	1.32e-63
cg20427318	6	134757762	134757812	-0.107932	1.16e-53
cg07260017	5	149492431	149492481	-0.107769	1.92e-59
cg05476182	5	133913073	133913123	-0.107563	1.16e-85
cg26788216	2	102844109	102844159	-0.107503	1.58e-72
cg07533239	12	6422082	6422132	-0.107273	6.5e-84
cg01320573	6	33386954	33387004	-0.106916	1.26e-92
cg09317128	4	56265300	56265350	-0.106338	4.93e-57
cg05209514	12	69353499	69353549	-0.106323	5.64e-75
cg24587208	11	95931482	95931532	-0.106285	2.86e-72
cg20746552	10	63809107	63809157	-0.106166	1.3e-65
cg02932854	7	75444066	75444116	-0.105699	1.92e-86
cg13630114	9	102208422	102208472	-0.105313	2.53e-55
cg26307105	19	17860968	17861018	-0.105111	1.63e-68
cg22508930	12	69016110	69016160	-0.104831	7.16e-67
cg16659773	6	4352452	4352502	-0.104559	3.57e-69
cg14938561	18	43649077	43649127	-0.104427	4.44e-66
cg02724909	5	149625103	149625153	-0.104131	2.41e-75
cg25621991	5	142942621	142942671	-0.104032	2.42e-66
cg00132149	5	1474994	1475044	-0.103702	1.35e-72
cg16429725	16	57798272	57798322	-0.103631	6.78e-66
cg18348690	1	151967648	151967698	-0.103352	8.12e-74
cg18049474	13	114764045	114764095	-0.103092	2.45e-67
cg05919907	5	175105301	175105351	-0.102729	4.22e-53
cg25114855	2	113465071	113465121	-0.102689	1.09e-70
cg07440264	11	33744928	33744978	-0.102318	5.18e-66
cg08447373	5	90478894	90478944	-0.101729	2.11e-65
cg11300809	2	223288636	223288686	-0.101584	1.64e-71
cg17515347	1	159047114	159047164	-0.101541	4.41e-60
cg20093339	11	127896685	127896735	-0.100831	8.09e-70
cg18369972	17	9940120	9940170	-0.100403	4.56e-88
cg00302083	8	134742456	134742506	-0.100132	1.61e-44
cg26289665	21	30547238	30547288	-0.100131	1.42e-59
cg18440774	4	69212379	69212429	-0.0998778	4.75e-58
cg14986890	3	158427586	158427636	-0.0994957	1.9e-39
cg03720572	17	1489622	1489672	-0.0993399	4.85e-70
cg15551881	9	123688666	123688716	-0.0991991	1.56e-69
cg17417693	2	29335947	29335997	-0.0991071	2.05e-45
cg20994118	1	209780917	209780967	-0.0989143	2.59e-68
cg06126421	6	30720031	30720081	-0.0982546	2.93e-65
cg20256009	1	153363019	153363069	-0.0980597	1.04e-73
cg10787197	6	11779940	11779990	-0.0979399	1.21e-60
cg20899781	2	9705767	9705817	-0.0978419	8.03e-84
cg13781956	9	117826024	117826074	-0.0977685	8.12e-72
cg08309251	21	46348305	46348355	-0.097664	3.75e-72
cg22984894	10	4163630	4163680	-0.0975025	3.39e-49
cg04976154	16	1532410	1532460	-0.097471	5.13e-51
cg07727594	20	45187422	45187472	-0.0968109	4.96e-81
cg08688659	11	35249964	35250014	-0.096801	2.2e-79
cg14789529	1	206941463	206941513	-0.0966072	2.38e-63
cg09701700	10	104194794	104194844	-0.0964295	9.39e-72
cg22876402	3	71553542	71553592	-0.0961532	1.03e-46
cg16751778	15	45952724	45952774	-0.0961235	1.7e-66
cg04384689	6	44039640	44039690	-0.09611	6.46e-67
cg08134863	16	89390967	89391017	-0.0956681	1.28e-56
cg09374353	11	64620858	64620908	-0.095278	3.39e-73
cg26401541	6	91078973	91079023	-0.095221	2.44e-52
cg14438208	17	72619780	72619830	-0.09472	1e-61
cg18577239	12	53955615	53955665	-0.0940523	1.28e-64
cg16401465	10	63809169	63809219	-0.0940164	8.85e-49
cg27109748	7	2150015	2150065	-0.0939561	3.07e-64
cg07912766	18	45458697	45458747	-0.0938159	1.29e-52
cg04884025	1	52704336	52704386	-0.0937552	3.58e-55
cg05348852	13	111522754	111522804	-0.0929671	2.37e-66
cg02224164	12	57883266	57883316	-0.0924419	8.92e-51
cg16272554	3	15541213	15541263	-0.0920724	1.81e-64
cg02387843	4	9892886	9892936	-0.0916614	6.3e-82
cg20782252	7	2153725	2153775	-0.0913401	2.71e-70
cg25509467	20	30622800	30622850	-0.0912631	4.87e-76
cg13518366	19	55417341	55417391	-0.0908997	1.79e-47
cg05256304	11	116969821	116969871	-0.0906688	2.84e-71
cg27291468	2	9878815	9878865	-0.0905786	1.1e-57
cg15848159	4	85791642	85791692	-0.090147	2.57e-55
cg03655684	16	1508784	1508834	-0.0900883	1.01e-51
cg19132462	11	10476559	10476609	-0.089345	2.71e-54
cg04237522	4	81127770	81127820	-0.0892428	1.72e-51
cg21097090	5	118693715	118693765	-0.0891338	3.23e-52
cg17431888	1	183203862	183203912	-0.0890015	7.76e-62
cg17220055	1	42248949	42248999	-0.0887223	6.09e-40
cg21484940	7	48129943	48129993	-0.088672	1.68e-63
cg00928816	10	63809097	63809147	-0.0885402	1.95e-57
cg06516476	6	86174583	86174633	-0.0884155	1.12e-80
cg01846046	11	64033970	64034020	-0.0877129	4.83e-69
cg22805603	2	32490717	32490767	-0.0872318	1.2e-69
cg24956391	20	36011998	36012048	-0.0871381	5.63e-57
cg15928106	7	130646077	130646127	-0.0870846	4.78e-59
cg09903879	12	13348337	13348387	-0.0870119	5.76e-62
cg21450228	3	23727662	23727712	-0.0869989	6.04e-67
cg02235918	6	72043512	72043562	-0.086997	6.31e-59
cg10692140	6	30496023	30496073	-0.0867949	2.03e-84
cg11760395	10	33701707	33701757	-0.0863821	8.54e-47
cg18995788	8	62673395	62673445	-0.0859994	1.29e-68
cg12527440	19	13908085	13908135	-0.0853875	4e-69
cg27063969	5	169133965	169134015	-0.0850023	1.93e-72
cg19954448	17	76641495	76641545	-0.0846182	5.1e-55
cg07520810	10	63809148	63809198	-0.0846077	6.44e-54
cg15591803	1	111733667	111733717	-0.0845955	1.88e-53
cg10995381	5	7877149	7877199	-0.0845713	1.04e-54
cg26253134	2	70751720	70751770	-0.0843344	2.23e-71
cg19811934	14	92927714	92927764	-0.0842534	5.44e-45
cg24495062	10	63683297	63683347	-0.0842341	9.33e-48
cg21806747	8	96089694	96089744	-0.0838096	1.62e-59
cg05720511	6	123043945	123043995	-0.083788	8.88e-45
cg04678141	10	29923919	29923969	-0.0837879	1.26e-64
cg15626285	12	7167780	7167830	-0.083768	1.34e-45
cg03453870	15	39563242	39563292	-0.0834633	8.97e-49
cg08553950	20	36011967	36012017	-0.0833251	2.84e-70
cg26118358	14	23320956	23321006	-0.0832509	1.68e-71
cg08697732	17	81014042	81014092	-0.0831278	4.24e-52
cg26960317	11	6637682	6637732	-0.0827023	4.59e-68
cg11027717	11	33713855	33713905	-0.0825889	6.41e-62
cg21066748	19	46005804	46005854	-0.0825767	2.61e-69
cg02223135	3	133287772	133287822	-0.0822165	1.09e-52
cg02272851	10	3797422	3797472	-0.0819629	2.54e-54
cg18025409	1	8001045	8001095	-0.0819495	2.51e-56
cg27377610	7	143204842	143204892	-0.0819477	2.61e-51
cg25922329	8	128911765	128911815	-0.0817709	1.46e-70
cg11878955	19	6663847	6663897	-0.0817418	2.08e-55
cg22044398	6	106583178	106583228	-0.0816455	4.59e-77
cg05622577	10	33710899	33710949	-0.0814839	2.45e-47
cg05363955	2	225875688	225875738	-0.0813386	2.74e-46
cg16745930	10	100220760	100220810	-0.0813179	5.22e-76
cg17699214	4	40889964	40890014	-0.0812813	1.08e-54
cg25510838	7	1560380	1560430	-0.0811988	7.26e-73
cg23867673	10	73404169	73404219	-0.0807856	5.57e-62
cg16102739	1	9224327	9224377	-0.0807137	7.84e-62
cg02636348	10	78923826	78923876	-0.080298	1.04e-65
cg05704183	2	145764889	145764939	-0.0802433	2.19e-64
cg14205864	13	113841670	113841720	-0.0801224	1.57e-55
cg20470975	6	138101306	138101356	-0.079992	7.94e-66
cg00264419	8	22922075	22922125	-0.079818	8.93e-60
cg04252044	3	188664746	188664796	-0.0797653	6.77e-50
cg19195712	6	31026214	31026264	-0.0796718	4.4e-50
cg24576260	1	1217615	1217665	-0.0793971	5.37e-72
cg14414911	6	43964247	43964297	-0.0791319	2.41e-57
cg07814567	4	100736657	100736707	-0.0790659	5.81e-56
cg14414943	1	111770717	111770767	-0.0790545	6.02e-66
cg12404590	22	50455604	50455654	-0.0789758	3.18e-90
cg09958879	2	119771584	119771634	-0.0785434	1.99e-55
cg09501509	6	89745355	89745405	-0.078487	3.55e-74
cg16002660	17	2310229	2310279	-0.0782675	2.36e-61
cg22785852	1	207992420	207992470	-0.0782442	4.62e-69
cg21190595	11	3071118	3071168	-0.0782182	3.37e-72
cg18124517	1	12230508	12230558	-0.0780627	1.53e-69
cg02697979	11	34265360	34265410	-0.078059	4.77e-75
cg10892950	12	45626937	45626987	-0.0779526	1.6e-41
cg25302646	1	173444994	173445044	-0.0779494	1.56e-55
cg15547143	10	89417286	89417336	-0.0779189	1.06e-48
cg11566152	3	120499932	120499982	-0.0779036	1.81e-48
cg14302612	2	128317121	128317171	-0.0778841	7.65e-68
cg08412699	7	20449717	20449767	-0.0776961	2.59e-45
cg03149958	6	36326628	36326678	-0.0773369	6.36e-77
cg25773259	12	94019024	94019074	-0.0773093	1.44e-58
cg23538064	6	31913274	31913324	-0.0764984	2.53e-76
cg04323713	1	212738602	212738652	-0.0763904	1.68e-57
cg15033552	1	223889140	223889190	-0.0759482	4.36e-62
cg13442606	11	3071220	3071270	-0.0756675	7.22e-62
cg14840850	6	161636501	161636551	-0.0755813	2.06e-42
cg14784004	3	10209037	10209087	-0.0753622	4.27e-53
cg19588016	2	9511522	9511572	-0.0752598	5.44e-58
cg26223797	5	54131645	54131695	-0.0750943	1.24e-57
cg21764708	7	151493580	151493630	-0.0750474	2.52e-63
cg07379703	5	78279423	78279473	-0.0748461	1e-54
cg17694130	4	14858289	14858339	-0.0747465	7.36e-47
cg03873049	5	149625193	149625243	-0.0746344	1.74e-67
cg00934987	17	56605467	56605517	-0.0743782	2.58e-76
cg09967973	17	77037915	77037965	-0.074363	6.86e-80
cg25731261	19	47736017	47736067	-0.0742046	1.04e-59
cg17972058	1	159796230	159796280	-0.0740924	2.65e-68
cg07177115	2	113762746	113762796	-0.0739302	5.99e-55
cg17824540	2	161259982	161260032	-0.0738548	3.96e-52
cg19081101	1	203156576	203156626	-0.0737458	3.75e-62
cg22561592	15	88320346	88320396	-0.0735221	3.4e-59
cg24449091	1	167772978	167773028	-0.0734966	5.54e-87
cg00945409	10	80737664	80737714	-0.0732958	9.89e-46
cg03055671	3	172231527	172231577	-0.0730372	8.88e-59
cg00248242	2	240867010	240867060	-0.0730142	7.4e-63
cg24354612	19	10384798	10384848	-0.0729979	2.05e-52
cg04156900	7	75443976	75444026	-0.0729748	2.66e-63
cg17968347	7	100777739	100777789	-0.0728595	1.97e-42
cg02175033	14	70098474	70098524	-0.0727538	8.79e-61
cg12802876	8	72751353	72751403	-0.0726583	9.59e-52
cg12840818	11	64442978	64443028	-0.0726213	1.58e-66
cg26890181	19	44285891	44285941	-0.0726138	3.91e-63
cg07706387	17	77031155	77031205	-0.0726078	2.56e-68
cg03611265	12	13132893	13132943	-0.0722713	4.18e-54
cg12018888	6	106583169	106583219	-0.0721313	1.38e-46
cg17784808	6	36410219	36410269	-0.0721093	2.82e-48
cg08454015	1	240078451	240078501	-0.0718962	1.75e-50
cg12515635	15	31660509	31660559	-0.0717434	7.37e-49
cg16098545	12	26492263	26492313	-0.0716216	6.89e-39
cg23174662	14	62166082	62166132	-0.071563	1.81e-34
cg24310959	20	37054831	37054881	-0.0711806	2.54e-66
cg03515844	1	16277544	16277594	-0.070942	2.37e-60
cg13716026	9	75192208	75192258	-0.0708621	2.5e-49
cg08782899	17	79652340	79652390	-0.0708618	3.21e-58
cg25141818	1	205898584	205898634	-0.0707907	1.99e-51
cg06792126	15	90365439	90365489	-0.0707558	3.55e-55
cg03176993	3	188664838	188664888	-0.0704895	1.62e-40
cg19389973	7	36692196	36692246	-0.0704195	1.1e-28
cg17866650	2	37798343	37798393	-0.0703562	7.22e-54
cg06601203	10	112113374	112113424	-0.0701486	2.92e-72
cg16337566	8	10657465	10657515	-0.0701157	3.44e-60
cg19064302	6	106535987	106536037	-0.0699124	1.57e-45
cg22110158	11	130036541	130036591	-0.0696576	2.02e-46
cg12800266	6	37224953	37225003	-0.0693764	2.1e-49
cg03492094	9	91994737	91994787	-0.0691517	1.48e-71
cg16554153	7	92745239	92745289	-0.0690121	1.6e-44
cg19269093	2	38496263	38496313	-0.0689462	1.04e-44
cg24174557	17	57903495	57903545	-0.0685684	3.41e-56
cg17246606	1	16266112	16266162	-0.0684281	1.07e-55
cg00679763	17	46993112	46993162	-0.0684186	1.94e-56
cg27234786	1	204381355	204381405	-0.0684111	2.51e-60
cg14134128	17	76774783	76774833	-0.068327	1.39e-65
cg23646375	1	209847569	209847619	-0.0679827	3.96e-49
cg03128029	2	203143287	203143337	-0.0678804	5.06e-50
cg27228272	2	127772337	127772387	-0.0678292	1.61e-48
cg09854726	11	64007520	64007570	-0.0676348	5.32e-54
cg08854834	21	30517892	30517942	-0.0675063	7.04e-45
cg16875864	3	16440959	16441009	-0.0674682	2.2e-54
cg23438309	7	20233774	20233824	-0.0674298	7.62e-51
cg02187259	2	16804451	16804501	-0.067304	1.9e-65
cg25891433	4	26733371	26733421	-0.0672658	1.14e-43
cg25799109	3	57102899	57102949	-0.0672376	1.29e-48
cg12394201	11	43942369	43942419	-0.0672178	7.03e-71
cg10741418	14	73927546	73927596	-0.0671812	1.99e-48
cg21685770	12	10324917	10324967	-0.0671053	1.34e-41
cg00548098	16	11295618	11295668	-0.0670379	4.66e-67
cg07516556	5	1475095	1475145	-0.0668363	1.11e-66
cg13173567	11	9172289	9172339	-0.0667819	1.04e-44
cg15453708	7	151493598	151493648	-0.0667181	2.36e-53
cg26971423	15	63785030	63785080	-0.0666917	1.6e-38
cg02126235	14	94854985	94855035	-0.0666591	3.21e-72
cg13298167	2	113735402	113735452	-0.0666566	1.9e-71
cg21994822	11	66741698	66741748	-0.0665333	3.25e-72
cg19897979	1	25687811	25687861	-0.0664598	3.25e-58
cg07945582	7	26206578	26206628	-0.0664035	1.68e-49
cg24486958	1	212841256	212841306	-0.0661615	4.2e-70
cg27388962	10	4705433	4705483	-0.0660932	4.39e-39
cg03532815	19	18771326	18771376	-0.0660248	4.91e-56
cg00159243	12	109023750	109023800	-0.0658558	2.22e-59
cg09936933	11	72469550	72469600	-0.0656498	2.35e-93
cg04706229	14	50550588	50550638	-0.0656357	4.46e-88
cg24067652	5	139626087	139626137	-0.0656273	3.06e-61
cg06639585	6	36236887	36236937	-0.0655684	1.49e-81
cg18728780	14	62120469	62120519	-0.0651078	6.16e-57
cg10835651	11	34340107	34340157	-0.0651077	7.41e-63
cg25406518	11	61102164	61102214	-0.0650065	1.9e-55
cg11997536	19	16176296	16176346	-0.0650003	2.42e-60
cg06404572	8	131374841	131374891	-0.0646469	4.99e-62
cg25503410	5	17181688	17181738	-0.0645355	1.59e-56
cg08716255	11	95433295	95433345	-0.064455	3.25e-46
cg01911529	1	27994222	27994272	-0.0642979	5.2e-41
cg23410129	20	36012007	36012057	-0.0642686	8.42e-68
cg17740140	20	39659248	39659298	-0.0642379	6.11e-61
cg10818657	2	74967641	74967691	-0.0641202	1.21e-63
cg14643264	9	27408241	27408291	-0.0640859	1.1e-44
cg14356330	6	110115004	110115054	-0.0639653	1.01e-43
cg12952132	19	55417598	55417648	-0.0639074	1.35e-58
cg20910008	8	22301377	22301427	-0.0638539	1.13e-64
cg10773266	10	43895224	43895274	-0.0637452	5.57e-57
cg26680608	6	136915507	136915557	-0.0637365	1.69e-53
cg14225719	9	75155496	75155546	-0.0636787	2.7e-49
cg07941108	14	90741765	90741815	-0.0636681	1.96e-64
cg07786355	10	90913035	90913085	-0.0635765	1.52e-44
cg22152605	19	52253324	52253374	-0.0633288	2.62e-49
cg14689515	3	39190647	39190697	-0.0632564	5.91e-52
cg11415156	2	20779150	20779200	-0.0632051	1.04e-85
cg17716724	1	200118628	200118678	-0.0630981	1.46e-64
cg13698168	13	111522650	111522700	-0.0630188	3.74e-58
cg07005654	4	108918438	108918488	-0.0627518	1.49e-82
cg00328720	8	28562889	28562939	-0.0621886	2.68e-51
cg19972648	10	79110583	79110633	-0.0619822	6.35e-63
cg16387581	14	55333356	55333406	-0.0619115	1.8e-51
cg01127300	22	38614795	38614845	-0.0615132	4.26e-47
cg06419268	1	206879901	206879951	-0.0613692	5.98e-56
cg15867307	2	238110828	238110878	-0.0612804	3.32e-50
cg02349866	15	90391876	90391926	-0.0612321	1.43e-46
cg06772221	8	134062143	134062193	-0.0610561	6.83e-68
cg08729279	2	216708329	216708379	-0.0610362	2.59e-50
cg26700919	18	13375425	13375475	-0.0610124	1.47e-33
cg12491115	11	129992364	129992414	-0.0610033	1.38e-51
cg07011538	2	47496977	47497027	-0.0609957	2.96e-64
cg19837174	10	6389658	6389708	-0.0609533	6.47e-62
cg16125725	15	70101253	70101303	-0.0609043	1.33e-38
cg26647771	5	32768394	32768444	-0.060899	3.25e-44
cg01706991	8	104185452	104185502	-0.0608458	2.1e-57
cg07711192	12	14426945	14426995	-0.0607764	6.73e-53
cg06346099	6	160103470	160103520	-0.0606354	4.48e-34
cg19483663	5	82376423	82376473	-0.0605786	1.15e-38
cg21175685	3	99378031	99378081	-0.0603845	6.66e-53
cg11577097	15	58430633	58430683	-0.0603113	4.06e-44
cg24343430	8	117457062	117457112	-0.0601613	5.47e-63
cg03537386	1	32155666	32155716	-0.060153	6.63e-70
cg02765962	5	175107771	175107821	-0.060131	1.33e-61
cg05931231	12	11733710	11733760	-0.0601007	3.09e-45
cg24048338	8	43046481	43046531	-0.05988	1.1e-42
cg03507593	12	124939431	124939481	-0.0598278	4.97e-56
cg13633625	9	114706922	114706972	-0.0597819	2.5e-45
cg16434510	8	129800021	129800071	-0.059708	1.33e-45
cg23731089	8	141599159	141599209	-0.0597077	2.69e-52
cg11112729	7	148936172	148936222	-0.0596918	9.9e-69
cg03956042	3	194206448	194206498	-0.0595803	4.56e-57
cg03703171	2	113875177	113875227	-0.0595032	1.58e-48
cg06533895	16	20908698	20908748	-0.0594813	3.24e-49
cg21204530	5	172306135	172306185	-0.0593557	5.37e-37
cg11792826	8	129160930	129160980	-0.0593315	1.01e-55
cg04681845	2	153283436	153283486	-0.0592375	6.53e-42
cg24425972	13	20764810	20764860	-0.0591975	2.47e-50
cg25202141	2	113735355	113735405	-0.0591605	6.56e-65
cg17758048	10	79352882	79352932	-0.0590752	3.85e-38
cg21961852	7	151207037	151207087	-0.0587043	2.51e-55
cg01284289	12	66025586	66025636	-0.0586636	2.61e-47
cg10045881	1	111770290	111770340	-0.0586277	4.64e-62
cg09320210	2	219989958	219990008	-0.0586248	6.33e-49
cg03052004	6	11702388	11702438	-0.0583552	9.73e-45
cg10636246	1	159046972	159047022	-0.0583511	7.04e-43
cg07855639	22	37959416	37959466	-0.0583426	6.31e-43
cg25913882	10	17067793	17067843	-0.058336	1.18e-38
cg06544162	6	170364775	170364825	-0.0582582	5.39e-56
cg02018291	17	65487413	65487463	-0.0581358	7.08e-50
cg04188351	11	33744774	33744824	-0.0581137	1.96e-54
cg05591270	10	80732608	80732658	-0.0580982	2.52e-43
cg04178131	8	105759172	105759222	-0.0580731	5.14e-45
cg09318283	8	82146727	82146777	-0.0579561	3.26e-51
cg09187338	7	130588459	130588509	-0.0578941	6.74e-52
cg27050612	17	46133197	46133247	-0.057829	3.31e-62
cg23623251	6	7731279	7731329	-0.0575407	2.8e-46
cg05075308	4	185329315	185329365	-0.0574951	6.83e-48
cg08224888	19	3969473	3969523	-0.057488	1.27e-61
cg08752433	12	111016517	111016567	-0.0573797	8.56e-38
cg05762671	16	67345688	67345738	-0.0573726	5.3e-53
cg21190644	6	2659374	2659424	-0.0572805	1.88e-50
cg23261443	7	101596291	101596341	-0.0572269	4.42e-60
cg26391794	13	49323850	49323900	-0.0572171	7.08e-44
cg06880420	1	200119938	200119988	-0.0570982	1.58e-53
cg02314348	15	91224042	91224092	-0.0570839	1.21e-64
cg00741986	4	2748283	2748333	-0.0570743	1.81e-58
cg06658391	2	113875232	113875282	-0.0569781	2.68e-51
cg00864293	16	81586751	81586801	-0.056815	3.99e-43
cg26673980	7	151493771	151493821	-0.0563385	4e-41
cg08380379	2	201652303	201652353	-0.0562532	2.61e-47
cg22892043	11	61731881	61731931	-0.0561436	5.15e-47
cg24297418	6	30726589	30726639	-0.0561151	2.38e-40
cg14143723	3	27638611	27638661	-0.056113	1.25e-30
cg24876404	2	238173316	238173366	-0.0561	7.48e-27
cg04193923	17	38170851	38170901	-0.0560335	1.44e-60
cg11776115	19	2189266	2189316	-0.0560081	1.32e-53
cg07754940	10	89912728	89912778	-0.0559487	8.07e-47
cg24836281	19	41100741	41100791	-0.0559166	2.49e-47
cg07472953	17	38170857	38170907	-0.0557838	1.53e-60
cg04312209	5	35857129	35857179	-0.0557382	1.14e-36
cg27545615	10	6249699	6249749	-0.0557273	3.12e-46
cg18234224	1	172917850	172917900	-0.0557271	7.5e-58
cg16925459	7	18548532	18548582	-0.0555184	2e-41
cg26756862	7	143012959	143013009	-0.0554583	6.08e-59
cg24116380	5	114791123	114791173	-0.0553641	1.97e-55
cg05200313	14	92960826	92960876	-0.0553132	1.05e-58
cg09968361	14	94855295	94855345	-0.0552259	5.5e-54
cg19015086	22	30817771	30817821	-0.0551473	1.14e-66
cg16646726	7	22641500	22641550	-0.0550332	2.79e-46
cg22022821	11	102750872	102750922	-0.0548341	6.9e-43
cg26417912	1	159921547	159921597	-0.0547261	1.31e-42
cg18832619	19	55417435	55417485	-0.0546825	1.98e-57
cg14054279	3	185676591	185676641	-0.0546178	8.16e-59
cg13019306	5	145155824	145155874	-0.0545223	5.22e-45
cg23288838	8	23656025	23656075	-0.054457	3.01e-40
cg18914751	5	135342429	135342479	-0.0543452	4.87e-44
cg24561305	13	29149131	29149181	-0.0540214	2.89e-49
cg10443421	16	56644942	56644992	-0.0539435	4.52e-59
cg02876466	10	80735939	80735989	-0.0537225	4.76e-63
cg11820833	14	65187053	65187103	-0.0536712	1.33e-63
cg18456933	4	15692170	15692220	-0.0534208	2.75e-32
cg26794715	8	72757778	72757828	-0.0533397	1.36e-50
cg17327171	2	161156220	161156270	-0.0532348	1.03e-51
cg09742346	16	81527500	81527550	-0.0531592	2.26e-47
cg00859858	1	37944208	37944258	-0.0529433	1.05e-42
cg27195421	12	62685784	62685834	-0.0529234	6.85e-50
cg05201300	5	172443739	172443789	-0.0528947	8.16e-35
cg07379893	1	159902810	159902860	-0.0528487	3.86e-65
cg09075968	13	113841798	113841848	-0.0527772	5.19e-50
cg18396675	17	56605342	56605392	-0.0527522	1.24e-53
cg23206761	1	28210747	28210797	-0.0527462	5.17e-59
cg19778455	3	42924912	42924962	-0.0527461	1.63e-56
cg01378456	10	114116704	114116754	-0.0527312	2.51e-32
cg19549902	7	134146925	134146975	-0.0526335	4.47e-44
cg12307200	3	188664631	188664681	-0.0525972	4e-46
cg13157980	8	141599092	141599142	-0.0525222	2.65e-39
cg04261496	7	4752953	4753003	-0.0524562	3.17e-62
cg13605674	3	196065327	196065377	-0.0524493	1.23e-36
cg20700731	1	41951479	41951529	-0.0524334	2.18e-67
cg07071449	2	238777757	238777807	-0.0524259	3e-56
cg02501746	7	30209512	30209562	-0.0522939	5.62e-41
cg19050555	12	49662356	49662406	-0.0522501	1.54e-20
cg14382215	1	161169006	161169056	-0.0521759	1.95e-58
cg03481488	10	81091171	81091221	-0.0521432	7.26e-75
cg14622879	6	12234000	12234050	-0.0519082	2.49e-47
cg15699321	4	170147204	170147254	-0.051904	1.72e-34
cg08352115	17	66356056	66356106	-0.0518832	2.84e-52
cg25515997	15	60673849	60673899	-0.0518781	4.29e-46
cg04654299	17	2308688	2308738	-0.0517708	3.22e-39
cg01115857	14	73694969	73695019	-0.0516917	1.93e-73
cg22995042	10	4093924	4093974	-0.0516849	6.8e-52
cg07819010	11	46619374	46619424	-0.0516263	1.94e-59
cg02962602	17	80171412	80171462	-0.0516073	4.16e-38
cg02630628	19	50116654	50116704	-0.0515757	5.55e-54
cg13413982	13	44868171	44868221	-0.0515518	1.43e-35
cg12667792	5	71774655	71774705	-0.051489	8.38e-44
cg23902076	2	9428677	9428727	-0.0514863	5.84e-47
cg25648203	5	395395	395445	-0.0514601	3.16e-58
cg23745290	4	106392020	106392070	-0.0514246	1.67e-36
cg04851465	1	212408560	212408610	-0.0514101	1.37e-44
cg22341848	1	24106358	24106408	-0.0513941	2.4e-42
cg23199327	4	185311782	185311832	-0.0513433	2.05e-45
cg13052638	1	206677718	206677768	-0.0513212	9.79e-45
cg06060835	6	31913760	31913810	-0.0512539	9.76e-46
cg01440333	1	111770110	111770160	-0.0512458	9.18e-65
cg03093944	17	2919358	2919408	-0.0511991	4.32e-47
cg10064525	1	109262681	109262731	-0.0510679	1.47e-54
cg01921059	7	116328031	116328081	-0.0508303	4.65e-31
cg03191504	2	101922378	101922428	-0.0508292	6.89e-32
cg08555912	4	674398	674448	-0.0507553	4.51e-69
cg14753356	6	30720059	30720109	-0.0505847	2.39e-58
cg16336066	14	95789892	95789942	-0.0504817	2.56e-51
cg01793445	1	167632366	167632416	-0.0503237	1.51e-33
cg25767433	6	33386936	33386986	-0.0503133	3.08e-62
cg11607742	19	38869645	38869695	-0.0503103	9.41e-57
cg16798247	7	37026685	37026735	-0.0502654	2.53e-50
cg02582848	1	224075850	224075900	-0.0500266	1.13e-44
cg14906976	21	45177537	45177587	-0.0499564	9.75e-64
cg18819791	14	59799582	59799632	-0.0496766	9.97e-43
cg20510033	1	8960085	8960135	-0.0495544	2.39e-50
cg17382048	11	118754337	118754387	-0.0494156	1.14e-47
cg03691720	13	29318617	29318667	-0.0493821	4.43e-32
cg06122613	1	151297899	151297949	-0.0493803	4.27e-26
cg00511464	4	40517992	40518042	-0.0493569	3.8e-50
cg14512326	9	86240165	86240215	-0.0492922	1.86e-63
cg15197202	19	10488964	10489014	-0.0492921	1.86e-36
cg10586317	15	73979249	73979299	-0.0492827	6.8e-46
cg05191839	13	50819216	50819266	-0.0492104	4.23e-50
cg05103064	10	7311451	7311501	-0.0491848	6.19e-42
cg20434422	1	84831544	84831594	-0.049005	9.34e-32
cg17972655	15	90709074	90709124	-0.0489988	3.33e-45
cg23217940	15	22954768	22954818	-0.0489983	1.53e-56
cg04058799	7	151547968	151548018	-0.0487954	4.58e-49
cg18456331	10	77188269	77188319	-0.0487863	1.25e-41
cg15321306	12	46918064	46918114	-0.0486236	2.79e-54
cg08662168	17	9976436	9976486	-0.0485739	2.68e-58
cg06476693	11	130283453	130283503	-0.0485314	2.52e-39
cg03406844	2	152220528	152220578	-0.0485196	1.59e-33
cg04499701	11	111312404	111312454	-0.04847	8.9e-60
cg12265950	11	123173708	123173758	-0.0483415	7.64e-52
cg05897465	6	106583160	106583210	-0.0483241	2.95e-60
cg23843484	7	1560199	1560249	-0.0482719	3.66e-64
cg22388417	8	134657763	134657813	-0.0481957	3.14e-43
cg11947712	1	109203219	109203269	-0.0479768	3.87e-31
cg27092248	3	11178797	11178847	-0.0478458	2.26e-51
cg05685435	12	57851748	57851798	-0.0478068	1.12e-41
cg23478547	11	69259216	69259266	-0.0478051	3.22e-37
cg05889266	1	59361646	59361696	-0.047786	1.13e-52
cg17582782	15	57592437	57592487	-0.0477736	2.69e-39
cg13638282	9	137353484	137353534	-0.0477329	3.94e-63
cg18972123	10	54532010	54532060	-0.047593	2.45e-40
cg08944940	1	39643663	39643713	-0.0475826	6.86e-63
cg02524983	3	188012917	188012967	-0.047554	9.81e-37
cg11739399	1	206669736	206669786	-0.0475267	7.22e-63
cg06655216	12	89619328	89619378	-0.0474625	2.02e-22
cg00187692	13	52199953	52200003	-0.0474433	2.74e-25
cg06529643	10	73652287	73652337	-0.0474288	9.29e-28
cg04088945	7	157090097	157090147	-0.0473625	8.42e-47
cg26474124	2	70368456	70368506	-0.0473535	6.33e-33
cg15278374	12	131576087	131576137	-0.0473252	1.42e-38
cg12458039	7	210074	210124	-0.0473013	5.97e-35
cg26355232	2	173147745	173147795	-0.0472101	1.24e-33
cg26864766	1	39857949	39857999	-0.0471725	2.19e-36
cg08679800	8	101912276	101912326	-0.0471051	1.76e-32
cg05098343	7	37071637	37071687	-0.0470557	6.07e-26
cg04074033	10	23105279	23105329	-0.0469423	9.92e-42
cg21902474	5	150396983	150397033	-0.0468396	5.53e-37
cg07948480	2	120996497	120996547	-0.0468192	1.74e-62
cg13108255	1	183560293	183560343	-0.0468134	4.5e-44
cg17574812	3	58246370	58246420	-0.0467164	1.53e-37
cg07971007	17	79127323	79127373	-0.0467021	2.36e-40
cg10395868	14	69263455	69263505	-0.0466953	7.44e-50
cg03321829	5	172295652	172295702	-0.0466466	6.13e-59
cg02092181	19	2162717	2162767	-0.0464441	1.05e-48
cg09154794	1	28239159	28239209	-0.046406	5.48e-35
cg15320001	3	138066215	138066265	-0.0463095	6.51e-28
cg27621721	3	189901159	189901209	-0.0461284	4.41e-50
cg05654103	2	24586332	24586382	-0.0460217	8.21e-36
cg19778647	12	24974719	24974769	-0.0460057	1.28e-51
cg22131172	13	111522864	111522914	-0.0459578	3.89e-53
cg17085710	7	98842785	98842835	-0.0459546	2.04e-43
cg06620117	3	23818101	23818151	-0.0458346	6.97e-47
cg17804112	19	55417495	55417545	-0.0457771	1.84e-43
cg26509305	2	28083762	28083812	-0.0457659	1.99e-30
cg17218270	8	37749363	37749413	-0.0457429	5.47e-33
cg02310103	3	50391256	50391306	-0.0456287	2.92e-47
cg09685472	16	81527378	81527428	-0.0456144	2.96e-56
cg27145347	11	67795658	67795708	-0.0455952	4.24e-45
cg05991220	3	52813810	52813860	-0.04558	1.38e-39
cg00006090	16	72206606	72206656	-0.0455314	1.95e-31
cg20121012	12	93516023	93516073	-0.0454769	5.94e-46
cg21981144	19	45248523	45248573	-0.0454628	3.87e-51
cg10214581	14	94811900	94811950	-0.0454354	2.28e-46
cg14114377	19	45756796	45756846	-0.0454066	3.57e-52
cg08930413	7	151548035	151548085	-0.0454055	3.39e-45
cg12705693	5	912859	912909	-0.0454044	1e-51
cg00825734	1	1217510	1217560	-0.0453615	4.5e-46
cg03101664	11	64794609	64794659	-0.045321	9.04e-50
cg14749678	3	46449635	46449685	-0.0452819	1.94e-63
cg23786152	10	105610561	105610611	-0.0452467	1.17e-53
cg02578087	3	8671360	8671410	-0.0451785	4.35e-45
cg14630032	3	148898075	148898125	-0.045135	8.62e-52
cg19690214	6	154678277	154678327	-0.0450172	1.69e-14
cg06070445	3	187453771	187453821	-0.0450093	1.13e-33
cg03254336	10	114635838	114635888	-0.0447941	2.15e-42
cg09659400	20	43744672	43744722	-0.0447162	1.86e-50
cg27057036	8	130997671	130997721	-0.0447065	6.42e-46
cg05858126	10	104196212	104196262	-0.0446874	1.64e-43
cg02029843	6	11278004	11278054	-0.044681	9.01e-59
cg04057956	12	6339199	6339249	-0.044655	1.02e-40
cg12380764	1	206971146	206971196	-0.0446401	8.01e-47
cg19778776	1	206807331	206807381	-0.0444185	1.79e-31
cg19906672	4	6918867	6918917	-0.0442925	5.48e-41
cg26814100	6	136724450	136724500	-0.0442387	1.11e-36
cg10913077	3	57080615	57080665	-0.0442296	7.14e-68
cg24004483	1	944734	944784	-0.0441917	4.75e-45
cg24921943	5	171847568	171847618	-0.0441624	1.59e-46
cg06613738	16	15596374	15596424	-0.0440847	2.46e-40
cg04881228	2	64557276	64557326	-0.0440289	8.89e-65
cg18688392	10	81059365	81059415	-0.0439464	7.4e-42
cg07965566	14	73934798	73934848	-0.0439149	1.93e-24
cg20105087	20	44542087	44542137	-0.0438623	8.65e-30
cg06118122	1	236695159	236695209	-0.0438184	2.31e-49
cg15763670	10	73473186	73473236	-0.0437703	2.3e-60
cg14899065	15	81587107	81587157	-0.0437455	2.51e-36
cg01763916	1	40849201	40849251	-0.043572	5.34e-41
cg12691330	6	159070607	159070657	-0.0435412	2.34e-31
cg26361436	11	10921137	10921187	-0.0434613	6.45e-28
cg16501235	1	150245987	150246037	-0.0434352	9.36e-39
cg16708465	13	95933048	95933098	-0.0433602	1.89e-36
cg10702418	7	157090030	157090080	-0.0432329	4.04e-43
cg04233620	21	46629170	46629220	-0.0431942	2.48e-27
cg12934599	4	2746818	2746868	-0.0430533	9.82e-33
cg12535109	2	216708321	216708371	-0.0430326	2.81e-40
cg27242911	10	74262371	74262421	-0.0429769	9.01e-26
cg16526705	19	17284432	17284482	-0.0429069	4.91e-46
cg24523650	2	37381039	37381089	-0.0428322	1.02e-33
cg06861181	16	81527188	81527238	-0.0427861	9.42e-54
cg07091529	2	16804360	16804410	-0.0426903	1.39e-50
cg19411729	17	34207662	34207712	-0.04259	2.5e-49
cg12313969	10	95143623	95143673	-0.0425867	2.42e-38
cg10054641	8	133773092	133773142	-0.0424682	2.13e-32
cg12081267	2	98486184	98486234	-0.0423352	5.06e-31
cg14599823	5	77973730	77973780	-0.0421498	3.34e-42
cg16056219	14	75043776	75043826	-0.0420906	2.18e-45
cg04843555	5	17359965	17360015	-0.0420005	8.24e-35
cg09626634	13	99960368	99960418	-0.0419862	1.5e-31
cg01704534	4	40517975	40518025	-0.0419054	1.42e-37
cg07594831	8	101315559	101315609	-0.0418721	4.46e-21
cg06663317	16	56641100	56641150	-0.0417922	3.15e-60
cg16132851	11	67340708	67340758	-0.0417144	7.8e-29
cg06736148	15	52416832	52416882	-0.0417073	7e-44
cg17215278	1	117114214	117114264	-0.0416647	3.7e-43
cg26164488	2	64440294	64440344	-0.0416364	2.25e-54
cg02652579	6	33386918	33386968	-0.0416135	3.06e-43
cg16263152	1	183287818	183287868	-0.0415849	1.26e-54
cg03173722	4	71587639	71587689	-0.0415548	7.56e-35
cg17843487	1	15756508	15756558	-0.0415409	5.51e-46
cg21370924	3	141087312	141087362	-0.0415363	7.35e-43
cg09599062	3	141995700	141995750	-0.0414536	1.61e-40
cg24395672	17	34344415	34344465	-0.0412409	7.52e-32
cg22249612	12	56121484	56121534	-0.041206	1.05e-33
cg07445838	4	74962194	74962244	-0.0411731	2.96e-42
cg14480116	2	65594841	65594891	-0.0410652	6.83e-37
cg09560763	4	81114250	81114300	-0.0409589	3.95e-32
cg17459635	15	89181566	89181616	-0.0408509	2.43e-56
cg02074274	21	45178282	45178332	-0.040846	1.81e-42
cg18220168	6	116688175	116688225	-0.0408075	5.26e-22
cg03875819	10	4386801	4386851	-0.0405541	1.61e-38
cg07992484	2	106724112	106724162	-0.0403829	8.11e-59
cg27606396	2	113542068	113542118	-0.0403242	1.9e-36
cg03341469	1	54355905	54355955	-0.040156	1.68e-55
cg06891869	4	88767568	88767618	-0.0400356	1.33e-41
cg01681422	6	2684420	2684470	-0.0400284	1.49e-47
cg06752040	10	14647372	14647422	-0.0399215	4.72e-29
cg19232929	12	52299523	52299573	-0.0398674	3.12e-36
cg04365699	3	177320996	177321046	-0.0398388	8.38e-35
cg19877248	8	23176907	23176957	-0.0398231	1.91e-32
cg16773768	8	10253075	10253125	-0.0397569	8.57e-47
cg09179691	20	35094202	35094252	-0.0397197	3.86e-50
cg07794010	1	114665568	114665618	-0.0396696	1.55e-60
cg14444376	7	23286270	23286320	-0.0396673	2.72e-20
cg02515217	17	57918551	57918601	-0.0396056	1.22e-24
cg02832512	6	22113467	22113517	-0.0395507	1.01e-39
cg16736826	1	41951463	41951513	-0.039537	2.13e-67
cg14082886	11	35164484	35164534	-0.0395348	7.21e-45
cg01036779	19	6768250	6768300	-0.0394355	1.17e-59
cg20266715	1	223888868	223888918	-0.0394334	6.93e-48
cg22514722	3	127473706	127473756	-0.0394054	5.26e-31
cg19532942	14	62109172	62109222	-0.0393865	2.48e-43
cg14028598	1	171714299	171714349	-0.039364	8.11e-25
cg08360599	3	141087212	141087262	-0.0391747	1.22e-43
cg10825847	11	104894167	104894217	-0.0391516	5.91e-32
cg00764307	14	94408120	94408170	-0.0391458	6.38e-47
cg15775674	15	42694684	42694734	-0.0390979	6.75e-48
cg22434923	21	46289920	46289970	-0.0390154	1.98e-26
cg01311222	3	124776104	124776154	-0.039	1.03e-53
cg06781948	3	72941423	72941473	-0.0389764	4.29e-46
cg08210681	11	130026649	130026699	-0.0389598	2.06e-24
cg16968851	11	35121329	35121379	-0.0389033	7.89e-40
cg00104562	19	7767228	7767278	-0.0388945	4.26e-50
cg14183602	14	23367779	23367829	-0.0388603	1.76e-49
cg07873848	2	223288634	223288684	-0.0388364	7.61e-39
cg08998657	16	46893880	46893930	-0.0387998	7.74e-28
cg22786667	7	47641130	47641180	-0.0387837	1.27e-45
cg12126344	1	12207563	12207613	-0.0386801	1.47e-39
cg24917065	8	23418388	23418438	-0.0385977	1.07e-40
cg17893669	19	18771130	18771180	-0.0385471	2.04e-30
cg23655939	3	187454428	187454478	-0.0385291	2.74e-64
cg22900607	19	2546889	2546939	-0.0385055	2.38e-37
cg22783058	19	1168986	1169036	-0.038484	1.15e-57
cg14190128	9	90342637	90342687	-0.0382745	2.54e-50
cg22357390	12	11871735	11871785	-0.0382617	2.55e-42
cg06891815	6	32165236	32165286	-0.0382451	2.92e-46
cg16594913	12	5607406	5607456	-0.0382354	1.62e-37
cg17971578	1	36852414	36852464	-0.0381341	4.79e-45
cg02752932	2	38099029	38099079	-0.0381029	3.02e-21
cg14378231	1	98404031	98404081	-0.0380849	1.44e-21
cg12671632	6	422886	422936	-0.0380737	2.38e-29
cg16908740	1	152118443	152118493	-0.0380312	5.35e-15
cg10254692	6	144386466	144386516	-0.0380081	1.91e-35
cg15065821	4	2696582	2696632	-0.0379288	4.84e-41
cg17098965	20	52199519	52199569	-0.0379277	1.82e-32
cg04173586	19	2167447	2167497	-0.0377741	2.09e-18
cg10423842	6	56200768	56200818	-0.0377453	4.49e-28
cg05398095	1	207224739	207224789	-0.037727	2.33e-41
cg17478992	3	124873767	124873817	-0.0376661	2.54e-29
cg08036172	3	127473608	127473658	-0.0376483	1.51e-52
cg09643398	3	187454433	187454483	-0.0374835	1.67e-61
cg05485060	9	111776778	111776828	-0.0373707	2.15e-45
cg10823511	7	141630633	141630683	-0.0373264	2.63e-32
cg21242009	6	6894181	6894231	-0.0373073	3.35e-39
cg03693486	1	20914273	20914323	-0.037252	6.59e-41
cg04892643	7	18906432	18906482	-0.037247	2.77e-37
cg05439368	15	45028097	45028147	-0.0372	5.2e-29
cg21156590	1	3420847	3420897	-0.0371866	2e-54
cg04469731	11	129992358	129992408	-0.0370771	4.42e-41
cg00464046	7	134854502	134854552	-0.0370365	6.47e-41
cg00302979	4	124261771	124261821	-0.0369437	2.55e-35
cg04052934	6	147178968	147179018	-0.0368922	1.8e-31
cg23920246	2	113398726	113398776	-0.0368786	1.13e-30
cg13306815	6	140364610	140364660	-0.0368632	2.56e-27
cg26797722	6	15432550	15432600	-0.0368577	1.3e-30
cg11798406	21	40145312	40145362	-0.0367624	1.51e-46
cg15633035	1	154439515	154439565	-0.0367587	5.54e-37
cg13077031	6	15266733	15266783	-0.036751	8.95e-32
cg23268630	1	32264266	32264316	-0.0367496	1.19e-36
cg11029367	3	124705144	124705194	-0.0367334	5.09e-30
cg01883662	3	196065240	196065290	-0.0367018	7.9e-27
cg21620078	5	55307816	55307866	-0.0366713	5.96e-21
cg16490209	12	25051724	25051774	-0.036566	3.13e-25
cg15819225	1	3583284	3583334	-0.0365588	4.58e-28
cg26165660	12	76363766	76363816	-0.0365235	1.88e-33
cg14025883	9	5436175	5436225	-0.0364716	2.4e-42
cg16785520	15	90604168	90604218	-0.0362654	1.37e-37
cg08779777	7	106505771	106505821	-0.0362505	3.32e-10
cg02833172	16	84774949	84774999	-0.0362108	1.16e-25
cg15967525	4	40517889	40517939	-0.0361833	5.44e-41
cg07018107	8	129162357	129162407	-0.0361476	6.78e-44
cg04189320	15	31691213	31691263	-0.0361295	4.08e-46
cg26656658	12	121615077	121615127	-0.0361067	2.32e-25
cg24674887	1	20092207	20092257	-0.0360895	1.54e-50
cg25957300	11	129907094	129907144	-0.0360171	1.83e-24
cg00424451	17	76338611	76338661	-0.0359672	5.68e-48
cg04089246	7	47579168	47579218	-0.035943	3.8e-36
cg17683775	9	132515760	132515810	-0.0358577	3.2e-41
cg15042302	7	47981214	47981264	-0.0357853	7.46e-42
cg12551957	7	5534957	5535007	-0.0357633	4.36e-51
cg02867514	17	34207292	34207342	-0.0357175	1.63e-46
cg08924023	13	31455172	31455222	-0.0356058	8.96e-46
cg23729763	11	129991543	129991593	-0.0355981	3.21e-38
cg06093152	1	212661968	212662018	-0.0355568	5.79e-35
cg23565821	6	33385007	33385057	-0.0355285	3.12e-46
cg16213217	13	50074188	50074238	-0.0355263	8.49e-30
cg10110335	3	12197581	12197631	-0.0355191	1.02e-32
cg17994788	7	7261545	7261595	-0.0355078	5.04e-24
cg01948978	1	203712278	203712328	-0.0354704	1.11e-33
cg14480531	17	55700564	55700614	-0.0354304	1.36e-46
cg08666707	6	41456440	41456490	-0.0353513	5.6e-44
cg15663074	5	134582867	134582917	-0.0353503	6.85e-26
cg05696969	5	145326179	145326229	-0.0353245	1.4e-24
cg24124145	4	139936063	139936113	-0.0353186	9.3e-51
cg14030904	6	149806683	149806733	-0.0353139	1.3e-42
cg01734240	12	7941042	7941092	-0.0353058	9.93e-27
cg25757820	2	224819258	224819308	-0.03529	1.86e-27
cg15945999	11	65355407	65355457	-0.0352121	3.26e-49
cg06367321	16	30125183	30125233	-0.0350609	9.5e-29
cg08140459	14	75086464	75086514	-0.0350601	7.8e-45
cg25535982	11	74030351	74030401	-0.0350564	1.99e-49
cg03116016	16	15583557	15583607	-0.0350479	3.56e-47
cg03515829	7	134233828	134233878	-0.035044	5.62e-41
cg26487582	4	25322199	25322249	-0.0350186	2.34e-29
cg24237862	7	37026841	37026891	-0.0349008	1.17e-32
cg11476241	17	78866234	78866284	-0.0346776	2.01e-39
cg02565999	13	95003983	95004033	-0.0346759	1.63e-32
cg04473902	12	14721287	14721337	-0.0346635	8.67e-29
cg05346611	14	94855087	94855137	-0.0346242	1.44e-56
cg24033633	3	57945646	57945696	-0.0345982	4.44e-22
cg03732014	21	30676183	30676233	-0.0345972	1.83e-19
cg20970886	3	192568713	192568763	-0.0345215	1.96e-28
cg17344040	11	64626171	64626221	-0.0344968	1.32e-49
cg04193065	15	31528994	31529044	-0.0344964	1.13e-42
cg27018309	16	8943121	8943171	-0.0344094	4.67e-41
cg25814096	17	73782471	73782521	-0.0343766	9.3e-24
cg21187669	17	17928984	17929034	-0.0343716	2.28e-38
cg21845080	3	196065257	196065307	-0.0343332	1.52e-27
cg21090033	3	196065356	196065406	-0.0342715	2.95e-30
cg08996506	16	16070819	16070869	-0.0341776	2.17e-46
cg19510565	1	31217239	31217289	-0.034113	1.86e-37
cg06639923	7	5534929	5534979	-0.0340652	1.36e-51
cg24875857	3	183817181	183817231	-0.0340554	3.68e-44
cg19911880	8	131353920	131353970	-0.0340472	1.06e-25
cg07104417	11	69259198	69259248	-0.0339746	1.17e-39
cg01059398	3	172235807	172235857	-0.0339401	7.7e-23
cg11140086	12	49783023	49783073	-0.0339019	5.21e-24
cg01383881	7	47292335	47292385	-0.0338997	5.23e-34
cg05796128	4	38100917	38100967	-0.0338071	4.64e-30
cg09205945	7	137662132	137662182	-0.0336569	3.29e-29
cg12623625	1	17946922	17946972	-0.0336348	8.18e-45
cg00936790	8	29027843	29027893	-0.0335754	4.56e-24
cg19851563	19	2546795	2546845	-0.0335392	6.42e-30
cg23391288	13	49366154	49366204	-0.0335286	3.6e-29
cg09414948	1	16490790	16490840	-0.0335231	5.61e-32
cg10149296	2	20795863	20795913	-0.03349	3.51e-30
cg00748195	3	52812477	52812527	-0.0334722	8.69e-40
cg24249648	6	159416481	159416531	-0.0334404	1.6e-15
cg08702879	10	101359055	101359105	-0.0334195	4.71e-23
cg10230591	13	44818495	44818545	-0.0334144	1.23e-35
cg00901878	13	77364734	77364784	-0.0334038	4.33e-27
cg13180566	4	1052109	1052159	-0.0333278	3.37e-32
cg02399570	3	156877195	156877245	-0.0332444	7.46e-15
cg25976170	22	29707584	29707634	-0.0331829	7.66e-38
cg17345741	14	69472651	69472701	-0.0331779	1.37e-41
cg01078772	20	30920485	30920535	-0.0331538	3.88e-37
cg11987802	11	47529923	47529973	-0.0331325	5.35e-24
cg11444072	2	9427749	9427799	-0.0330805	4.82e-16
cg21656246	15	92484043	92484093	-0.0330751	8.2e-45
cg16378063	17	47329551	47329601	-0.033028	6.05e-25
cg25769469	5	71643792	71643842	-0.0330257	1.58e-26
cg04139043	1	18193242	18193292	-0.0330104	7.75e-44
cg16858211	7	36765348	36765398	-0.0329981	2.73e-31
cg26182406	14	105491308	105491358	-0.0329486	3.88e-34
cg24900654	19	44285545	44285595	-0.0328792	9.91e-38
cg02389317	12	76577487	76577537	-0.0328743	1.18e-23
cg07937803	19	3569035	3569085	-0.032849	4.41e-32
cg22523050	7	137564211	137564261	-0.0328099	7.91e-41
cg16289618	6	29705890	29705940	-0.0328077	3.72e-28
cg06366345	14	101459590	101459640	-0.0327278	2.17e-23
cg05890855	2	216783042	216783092	-0.0327117	1.63e-16
cg27476482	12	65150404	65150454	-0.0327095	3.09e-26
cg15618908	5	173141712	173141762	-0.0327093	1.57e-21
cg05946353	17	79609223	79609273	-0.0326291	4.4e-38
cg08876103	1	39572274	39572324	-0.0326163	7.51e-34
cg18105725	6	160553954	160554004	-0.0326027	3.26e-39
cg22776912	15	81630788	81630838	-0.0325704	1.57e-31
cg18700744	12	112534510	112534560	-0.0325457	9.61e-34
cg08202287	2	232259232	232259282	-0.0325322	6.68e-47
cg16529686	1	200175552	200175602	-0.0325131	2.23e-25
cg08314408	16	30457492	30457542	-0.0325104	7.58e-30
cg25581222	15	64539190	64539240	-0.0324802	1.22e-26
cg12866960	12	66635349	66635399	-0.0324557	1.78e-15
cg23484741	5	142936819	142936869	-0.032439	1.55e-21
cg25541209	20	45947891	45947941	-0.032436	1.69e-34
cg13860281	7	55638675	55638725	-0.032418	2.07e-25
cg24416609	2	231773529	231773579	-0.0323922	1.16e-43
cg07659624	8	23425223	23425273	-0.0323753	1.92e-40
cg18427091	17	30115368	30115418	-0.0322942	4.2e-47
cg13675278	9	73189589	73189639	-0.0322639	2.24e-41
cg05035061	16	85028782	85028832	-0.0322206	1.42e-57
cg05580141	12	49071739	49071789	-0.0321796	1.14e-08
cg10521450	10	105439231	105439281	-0.0321303	1.47e-39
cg18887230	7	98739626	98739676	-0.0320957	2.31e-38
cg23109530	8	94944911	94944961	-0.0320949	8.14e-21
cg23905556	12	92976845	92976895	-0.0320912	1.22e-35
cg08830502	16	87588558	87588608	-0.032078	3.33e-34
cg16651768	1	222340713	222340763	-0.0320455	1.25e-33
cg18291422	6	147171511	147171561	-0.031855	1.01e-42
cg27282397	2	20793465	20793515	-0.0318245	2.53e-23
cg21805788	1	109134371	109134421	-0.0318005	1.96e-24
cg10943263	6	2857875	2857925	-0.0317935	5.69e-44
cg15835664	1	62787265	62787315	-0.0317776	6.95e-42
cg10463299	20	54987281	54987331	-0.0317734	7.04e-16
cg22730655	1	9350072	9350122	-0.0317618	1.44e-30
cg06601993	7	80244451	80244501	-0.0317384	1.44e-25
cg04245131	1	235133289	235133339	-0.0317345	7.08e-39
cg18082515	10	95197125	95197175	-0.0317248	1.35e-35
cg18372930	5	137939468	137939518	-0.0317211	1.19e-42
cg05317396	2	238777716	238777766	-0.0317063	3.43e-38
cg04730794	5	169144389	169144439	-0.0315948	7.34e-27
cg14240790	11	6378690	6378740	-0.031517	1.09e-36
cg05501617	4	185339026	185339076	-0.0315101	7.09e-30
cg18518074	11	64642267	64642317	-0.0314376	2.21e-25
cg19853143	2	65585469	65585519	-0.0314133	6.8e-08
cg06144361	10	79003154	79003204	-0.0313337	4.55e-32
cg01862311	8	26308766	26308816	-0.031333	1.4e-29
cg13084525	11	34642462	34642512	-0.0313242	3.37e-48
cg23813257	16	3115237	3115287	-0.0312868	7.03e-48
cg13362627	17	76641364	76641414	-0.0312521	2.52e-32
cg04829509	15	51060794	51060844	-0.0312306	7.88e-30
cg00468395	16	28193062	28193112	-0.0312107	2.77e-38
cg14606328	21	45177638	45177688	-0.03118	1.62e-43
cg11753018	10	45469395	45469445	-0.0311602	6.96e-37
cg20789700	4	40589059	40589109	-0.0311047	1.96e-29
cg23280720	6	139483192	139483242	-0.0311034	3.03e-35
cg00245454	4	159746111	159746161	-0.0310996	1.92e-30
cg25748521	7	139366709	139366759	-0.0310107	2.07e-42
cg04761746	4	141177755	141177805	-0.0309404	1.92e-33
cg11150222	6	106207922	106207972	-0.0309394	8.93e-27
cg15342452	10	127823064	127823114	-0.0309324	3.2e-20
cg01048107	8	72757875	72757925	-0.0309179	8.57e-38
cg25225070	11	9587694	9587744	-0.0309106	1e-28
cg13435792	12	15092433	15092483	-0.0308388	1.12e-27
cg03097134	6	37598215	37598265	-0.0308361	4.34e-29
cg15200009	1	55909350	55909400	-0.030821	3.27e-22
cg12378001	7	24818364	24818414	-0.0307998	6.41e-37
cg26883974	13	20768474	20768524	-0.0307897	1.18e-48
cg00970435	17	66380278	66380328	-0.0307412	2.09e-34
cg25978327	1	8065038	8065088	-0.030714	1.65e-34
cg21646032	3	25623904	25623954	-0.0307017	7.45e-33
cg03033182	4	141177570	141177620	-0.030694	2.86e-34
cg07993586	7	157204959	157205009	-0.0306464	6.81e-38
cg03792042	8	145045186	145045236	-0.030599	4.97e-37
cg02539539	11	67340712	67340762	-0.0305846	1e-26
cg08858295	1	149979204	149979254	-0.0304902	2.98e-40
cg20210689	10	134541471	134541521	-0.0303794	1.9e-38
cg26028440	1	27982667	27982717	-0.0303108	3.56e-32
cg10976218	13	114880760	114880810	-0.0302961	6.11e-47
cg06942111	1	108115415	108115465	-0.0302591	2.57e-40
cg16701907	3	72067762	72067812	-0.0302553	2.1e-16
cg14630106	7	139345066	139345116	-0.0302424	2.62e-20
cg17107691	19	11289327	11289377	-0.0302377	6.58e-29
cg17245726	1	180541205	180541255	-0.0302094	2.95e-35
cg10598503	3	72235388	72235438	-0.0301983	3.02e-38
cg17114584	11	613743	613793	-0.0301679	3.21e-36
cg09492693	6	106709929	106709979	-0.0301583	2.31e-29
cg23341182	10	102046767	102046817	-0.0301144	8e-45
cg24744697	11	6503800	6503850	-0.0300734	1.53e-31
cg19093689	12	49783096	49783146	-0.0300558	4.2e-23
cg02238461	1	27985986	27986036	-0.0300553	1.33e-31
cg27090988	3	9789109	9789159	-0.0300369	8.14e-28
cg24492886	1	28474510	28474560	-0.0300261	8.74e-37
cg00630761	8	94898168	94898218	-0.0299369	8.65e-23
cg19602370	10	72539426	72539476	-0.0299238	3.79e-46
cg08134678	12	57872429	57872479	-0.0298924	3.92e-15
cg07329251	11	10476613	10476663	-0.0298768	1.14e-27
cg19445588	12	116904592	116904642	-0.0298679	2.67e-40
cg01113988	6	106035527	106035577	-0.0298231	2.23e-28
cg21490635	12	13349272	13349322	-0.0297566	1.54e-29
cg15084823	10	6392159	6392209	-0.0297443	2.25e-37
cg16565031	14	70186288	70186338	-0.0297427	1.07e-39
cg21187194	3	127311120	127311170	-0.0297309	2.06e-35
cg01426968	16	15596368	15596418	-0.0296916	1.15e-38
cg14679780	19	4059476	4059526	-0.0296335	1.04e-35
cg07979357	19	14142304	14142354	-0.029534	1.86e-10
cg10820551	22	45608296	45608346	-0.0295255	7.14e-32
cg09524613	6	149097927	149097977	-0.0294984	2.87e-24
cg15542639	11	93885205	93885255	-0.0294563	5.92e-46
cg13641645	9	6932041	6932091	-0.0293696	7.95e-17
cg14276557	9	139538534	139538584	-0.029369	5.74e-33
cg25462858	10	105032987	105033037	-0.0293301	2.38e-35
cg24535475	12	7167899	7167949	-0.029295	1.2e-37
cg13512830	3	149530245	149530295	-0.0292512	5.51e-15
cg02083676	3	127311107	127311157	-0.0292141	3.38e-33
cg15809077	2	112462030	112462080	-0.0292072	2.24e-48
cg14037413	11	9482593	9482643	-0.0291954	5.09e-11
cg13787850	9	102195902	102195952	-0.0291391	1.07e-32
cg11823034	2	218858921	218858971	-0.029083	2.63e-42
cg16568084	7	93811514	93811564	-0.0290718	4.55e-30
cg02960777	7	77562847	77562897	-0.0290141	2.52e-17
cg10532262	3	172428377	172428427	-0.029008	2.18e-12
cg18655522	14	69424707	69424757	-0.0290055	1.19e-27
cg17566560	20	35094630	35094680	-0.0289674	4.64e-39
cg04089743	1	27977221	27977271	-0.0289144	5.32e-14
cg18656024	3	48633143	48633193	-0.028907	1.43e-44
cg26082814	13	114065728	114065778	-0.0289029	2.28e-46
cg06690548	4	139162759	139162809	-0.0288967	1.34e-27
cg27549186	17	76858199	76858249	-0.0288474	3.1e-29
cg22638105	8	41462486	41462536	-0.0287603	1.34e-40
cg22795331	6	117785610	117785660	-0.0287215	1.29e-22
cg16677191	5	95159374	95159424	-0.0286883	4.92e-15
cg18275732	6	170365271	170365321	-0.0286558	1.06e-33
cg02235659	3	45066531	45066581	-0.028646	1.51e-17
cg13675051	8	101315449	101315499	-0.0286454	4.64e-27
cg00790071	2	102731406	102731456	-0.0285794	4.56e-35
cg00839584	2	113542042	113542092	-0.0285358	1.07e-38
cg14855124	1	9179974	9180024	-0.0284858	9.76e-33
cg20005057	12	10364833	10364883	-0.0284557	1.21e-19
cg00710862	2	85545859	85545909	-0.0284458	1.24e-24
cg08688907	5	159890924	159890974	-0.0284393	1.74e-26
cg01579216	1	183560912	183560962	-0.0283893	3.55e-17
cg14794041	19	6768158	6768208	-0.0283402	3.2e-17
cg15981982	2	8685836	8685886	-0.0283242	8.25e-34
cg10983484	15	52018713	52018763	-0.0283211	2.8e-26
cg13017929	7	116909620	116909670	-0.0283148	1.98e-29
cg06285439	2	206613588	206613638	-0.0283142	2.42e-47
cg02341670	7	142919079	142919129	-0.0283002	1.25e-36
cg17191567	10	6178318	6178368	-0.0282999	7.8e-30
cg05673882	5	74862701	74862751	-0.0282763	4.16e-34
cg07806328	21	45774663	45774713	-0.0282629	2.54e-42
cg24943066	21	27009093	27009143	-0.0282549	1.29e-29
cg14189116	12	30878926	30878976	-0.0282518	1.37e-16
cg18718469	6	2877854	2877904	-0.0281891	1.95e-42
cg13029400	3	141087141	141087191	-0.0281521	3.05e-27
cg13458253	10	81937831	81937881	-0.0280664	1.31e-24
cg21474062	3	141087314	141087364	-0.0280545	7.46e-30
cg26177041	4	114389631	114389681	-0.0280093	2.29e-30
cg03198733	12	7167583	7167633	-0.0279905	2.23e-34
cg15521790	11	95889453	95889503	-0.0279621	5.3e-30
cg19412669	1	36839269	36839319	-0.0279534	1.5e-31
cg07438246	3	14446596	14446646	-0.0278858	6.38e-18
cg09124415	4	122611088	122611138	-0.0278849	4.56e-27
cg22196977	2	128262964	128263014	-0.0278619	1.47e-18
cg27007717	12	94251090	94251140	-0.02785	1.3e-27
cg08486903	7	98739447	98739497	-0.0278069	3.97e-40
cg25888881	10	31288238	31288288	-0.0278035	4.06e-26
cg03018256	17	72236970	72237020	-0.027799	1.48e-36
cg00169122	16	89488914	89488964	-0.027761	3.63e-09
cg24975266	4	185821221	185821271	-0.0277486	2.91e-16
cg08998950	3	4856150	4856200	-0.0276684	6.74e-18
cg09467433	3	171283557	171283607	-0.0276546	5.76e-21
cg04625873	11	118754529	118754579	-0.0276463	6.74e-36
cg02244175	5	95178739	95178789	-0.0276011	5.52e-28
cg02479022	8	22249956	22250006	-0.0275906	1.57e-36
cg07745373	11	58941366	58941416	-0.0275788	2.28e-29
cg18188653	3	188296927	188296977	-0.0275018	9.12e-19
cg09010791	11	72448538	72448588	-0.0274595	3.59e-24
cg19589396	8	103937373	103937423	-0.0273372	3.23e-36
cg13155421	3	105716987	105717037	-0.0273212	3.38e-25
cg24171555	2	69852692	69852742	-0.0273153	3.35e-25
cg19668951	11	47430811	47430861	-0.0272964	2.16e-31
cg00448868	16	66775492	66775542	-0.0272963	3.7e-31
cg13753488	9	136001622	136001672	-0.0272802	2.27e-31
cg00321614	5	172856883	172856933	-0.0272599	1.67e-12
cg26677431	1	117075709	117075759	-0.027138	1.59e-24
cg26332488	1	2230591	2230641	-0.0271114	1.05e-26
cg03567939	7	151506098	151506148	-0.0270952	1.64e-23
cg17661135	8	32441429	32441479	-0.0270879	1.65e-15
cg14419046	9	90043219	90043269	-0.0270562	1.5e-22
cg21328082	6	41254470	41254520	-0.027056	1.36e-22
cg14196998	20	48810568	48810618	-0.0270295	3.09e-28
cg07094298	4	2748025	2748075	-0.0270262	8.47e-30
cg23116540	15	39871759	39871809	-0.0269337	9.81e-30
cg19198358	8	1725178	1725228	-0.0268985	1.43e-33
cg18879828	11	46942431	46942481	-0.0268743	3.89e-41
cg17051905	8	1725139	1725189	-0.0268535	4.56e-36
cg25511593	3	154790022	154790072	-0.0268487	8.12e-39
cg23216724	6	167571583	167571633	-0.0268301	3.84e-31
cg26550214	5	34609492	34609542	-0.0268189	6.65e-15
cg04338890	16	57019706	57019756	-0.0267573	8.25e-43
cg18880986	7	5534950	5535000	-0.0267531	4.12e-38
cg09340403	6	138247490	138247540	-0.0267374	4.37e-25
cg02557139	14	103592525	103592575	-0.026728	1.45e-43
cg00524561	12	125197616	125197666	-0.0267212	2.29e-23
cg02998075	7	41875064	41875114	-0.0267184	2.27e-32
cg22437405	1	38000121	38000171	-0.0267089	5.39e-30
cg02069592	14	59198161	59198211	-0.0267089	6.19e-14
cg23552820	17	64272022	64272072	-0.0266887	7.97e-15
cg08409642	16	56641372	56641422	-0.0266647	7.38e-33
cg02070740	1	146763865	146763915	-0.0266472	1.25e-22
cg00393376	7	26237905	26237955	-0.0266298	7.65e-05
cg23914026	8	59506822	59506872	-0.0266199	8.86e-15
cg05598678	8	133773098	133773148	-0.0265156	3.24e-31
cg20998539	17	62208373	62208423	-0.0265149	8.82e-28
cg18842353	13	97794051	97794101	-0.0265147	8.32e-27
cg25953130	10	63753549	63753599	-0.0263935	3.56e-14
cg16320809	17	76418060	76418110	-0.0263881	6.52e-43
cg20199836	19	35940376	35940426	-0.0263693	2.03e-35
cg15763899	11	72281326	72281376	-0.0263327	5.04e-16
cg06551697	17	56612313	56612363	-0.0263095	1.61e-26
cg24422489	1	161474975	161475025	-0.0263049	4.46e-19
cg26116326	5	173191599	173191649	-0.0262545	2.95e-24
cg17814814	1	222060627	222060677	-0.0261741	2.15e-30
cg03143046	6	43758006	43758056	-0.0261635	7.27e-07
cg02829654	1	236046890	236046940	-0.0261454	1.61e-17
cg10177197	1	55316480	55316530	-0.0261229	3.3e-46
cg19907968	7	1560549	1560599	-0.0260776	1.86e-34
cg18564881	11	70091018	70091068	-0.0260696	8.14e-43
cg26878655	17	38481828	38481878	-0.0260687	1.16e-18
cg01285164	3	72936144	72936194	-0.0260545	3.43e-41
cg16054018	10	104562648	104562698	-0.0260321	9.64e-37
cg15193228	22	30855331	30855381	-0.0260128	2.99e-35
cg12879425	4	68424494	68424544	-0.0260009	8.49e-10
cg17253981	4	114366507	114366557	-0.025981	4.46e-32
cg13719228	6	341314	341364	-0.0258822	3.39e-36
cg05249836	22	45609401	45609451	-0.0258821	8.94e-22
cg18761976	15	91807581	91807631	-0.0258815	6.5e-15
cg14817490	5	392919	392969	-0.0258674	1.42e-28
cg04051335	5	150157441	150157491	-0.0258625	8.32e-25
cg09477232	7	106061752	106061802	-0.0258072	4.95e-30
cg06710195	1	108479403	108479453	-0.0257934	1.86e-29
cg18405544	5	67615721	67615771	-0.0257899	1.76e-22
cg14499387	22	31668737	31668787	-0.0257873	2.19e-41
cg25250968	6	11318721	11318771	-0.0257779	3.76e-27
cg03729042	1	183560922	183560972	-0.0257695	5.88e-20
cg04123578	16	4368075	4368125	-0.0257602	2.38e-43
cg03750034	8	94430647	94430697	-0.0257447	6.6e-22
cg15811427	19	52254221	52254271	-0.0257404	3.86e-18
cg18413830	17	81031487	81031537	-0.0257312	9.72e-18
cg18651578	20	5844266	5844316	-0.0257156	3.3e-34
cg07021906	16	87866784	87866834	-0.0257051	5.08e-32
cg07464217	20	57583214	57583264	-0.0257018	3.18e-32
cg03477252	6	33288131	33288181	-0.0256995	3.31e-33
cg08614871	10	3824506	3824556	-0.0256947	7.68e-23
cg20769856	13	31422122	31422172	-0.0256729	6.74e-17
cg15723874	1	156457896	156457946	-0.0256618	2.33e-32
cg14671011	5	134544422	134544472	-0.025644	1.59e-20
cg22107533	15	45028082	45028132	-0.0256394	2.88e-23
cg03737424	16	67550510	67550560	-0.0256378	1.73e-39
cg21579107	12	49783143	49783193	-0.0256366	2.63e-18
cg06038342	13	114864807	114864857	-0.0256159	8.82e-26
cg18215449	12	66089472	66089522	-0.0255955	3.56e-29
cg26312191	17	80279309	80279359	-0.0255936	1.09e-30
cg06144675	7	83825107	83825157	-0.0255773	4.5e-12
cg06092869	1	225642697	225642747	-0.0255367	9.2e-27
cg00438309	1	36620173	36620223	-0.0255224	1.23e-36
cg04891836	19	6670341	6670391	-0.0255111	5.57e-47
cg24119607	5	139047738	139047788	-0.025487	9e-29
cg05526364	3	129205021	129205071	-0.0254533	3.03e-31
cg03842822	5	177740105	177740155	-0.0254361	1.02e-23
cg23985447	5	118691017	118691067	-0.0254223	5.49e-18
cg17142183	2	102608191	102608241	-0.0254196	5.36e-15
cg17510385	5	912772	912822	-0.0254136	1.44e-33
cg05982271	4	76555947	76555997	-0.0253886	6.19e-08
cg07377519	19	50269034	50269084	-0.0253755	9.54e-30
cg08421910	6	11771839	11771889	-0.0253111	6.91e-23
cg21614201	4	119888793	119888843	-0.0252881	1.26e-27
cg07643267	19	43969768	43969818	-0.025288	1.21e-43
cg24278087	11	65904320	65904370	-0.0252625	2.32e-24
cg22579075	7	94250351	94250401	-0.0252451	1.22e-13
cg12993663	11	118097037	118097087	-0.0252325	8.91e-13
cg24251850	17	8815840	8815890	-0.02521	5.53e-28
cg21637826	17	80845288	80845338	-0.0251675	2.64e-14
cg01742428	6	116782499	116782549	-0.025137	2.55e-29
cg17907003	1	117533365	117533415	-0.0251284	1.02e-24
cg14463164	9	109715659	109715709	-0.0251261	2.01e-28
cg15944060	5	180248017	180248067	-0.0251044	1.32e-15
cg16408820	8	134165312	134165362	-0.0250899	2.34e-29
cg04461678	12	127769662	127769712	-0.0250849	1.73e-24
cg12562828	11	65076794	65076844	-0.0250706	1.33e-38
cg07275207	11	93257930	93257980	-0.0250435	6.27e-34
cg22256960	15	77711685	77711735	-0.0250296	1.67e-08
cg05607079	3	72387888	72387938	-0.025001	6.86e-43
cg00848461	5	176732092	176732142	-0.024996	1.2e-35
cg01400040	15	61091171	61091221	-0.0249612	6.21e-21
cg10275917	7	7478771	7478821	-0.0249525	1.15e-27
cg11526665	1	224896155	224896205	-0.0249271	2.43e-36
cg10211776	8	37744028	37744078	-0.0248857	9.97e-22
cg16768966	17	9940226	9940276	-0.024882	1.98e-27
cg02227879	10	75576143	75576193	-0.0248742	2.81e-13
cg05497253	5	77830464	77830514	-0.024815	8.23e-18
cg00849642	12	109106446	109106496	-0.0248142	2.23e-13
cg22496559	3	196065317	196065367	-0.0247698	1.27e-15
cg03226526	7	213438	213488	-0.0247619	2.57e-23
cg08116711	7	101596169	101596219	-0.0247573	7.9e-40
cg14059339	6	28875307	28875357	-0.0246909	2.7e-17
cg23600372	12	56036747	56036797	-0.0246858	4.82e-27
cg27236490	11	58980501	58980551	-0.0246665	1.02e-13
cg24544808	6	134768121	134768171	-0.0246139	4.86e-15
cg15855924	13	111565062	111565112	-0.0246105	2.95e-23
cg10881749	1	234792341	234792391	-0.0246101	5.45e-22
cg06996175	19	2546876	2546926	-0.0246045	8.88e-43
cg06137072	3	141087186	141087236	-0.0245963	1.02e-38
cg12338137	2	218701428	218701478	-0.024572	5.37e-26
cg00463840	1	12188548	12188598	-0.0245687	1.85e-27
cg14160419	4	40518016	40518066	-0.0245651	1.17e-21
cg13704680	18	77905249	77905299	-0.0245572	5.14e-14
cg11655490	12	12038303	12038353	-0.0245334	2.49e-20
cg00733115	6	37105357	37105407	-0.0245207	1.6e-34
cg23957643	1	110305590	110305640	-0.024511	8.84e-31
cg11421768	5	912663	912713	-0.0245045	1.28e-38
cg14550066	19	55417499	55417549	-0.0244868	2.02e-27
cg27229484	1	37947322	37947372	-0.024426	1.37e-22
cg02394249	12	93140077	93140127	-0.0244256	9.8e-31
cg18204684	4	99859710	99859760	-0.0243963	5.27e-30
cg06437840	6	33048480	33048530	-0.0243532	3.29e-19
cg02319868	13	94885812	94885862	-0.0243375	4.03e-23
cg05982859	17	58164677	58164727	-0.0243215	2e-22
cg01505556	6	30174124	30174174	-0.0243076	1.23e-35
cg27067035	2	113735454	113735504	-0.0243005	2.97e-14
cg19737225	19	17392319	17392369	-0.0242953	1.16e-28
cg07313319	22	38714425	38714475	-0.0242866	3.84e-25
cg26942829	6	13408157	13408207	-0.0242815	1.56e-20
cg12972064	3	171887344	171887394	-0.0242587	2.36e-15
cg04637264	6	112359306	112359356	-0.0242195	1.8e-24
cg12845808	5	141338555	141338605	-0.0242137	5.84e-42
cg02214188	4	104020948	104020998	-0.0241876	1.64e-11
cg18576044	14	76015668	76015718	-0.0241873	1.26e-21
cg10981439	6	41254432	41254482	-0.0241799	2.6e-21
cg13084677	4	39482691	39482741	-0.0241595	5.02e-20
cg23991413	1	145004256	145004306	-0.024136	1.13e-27
cg14003231	6	33640859	33640909	-0.0241297	2.06e-42
cg00599530	6	170589808	170589858	-0.0241075	1.27e-29
cg21549285	21	42799092	42799142	-0.0241005	3.11e-29
cg00098799	15	99409359	99409409	-0.0240778	5.85e-14
cg15703035	13	111522883	111522933	-0.0240664	1.22e-36
cg27588356	6	161459522	161459572	-0.0239771	3.5e-10
cg24452282	6	31542691	31542741	-0.0239728	1.25e-30
cg12126038	14	34966264	34966314	-0.0239693	3.39e-35
cg15633390	4	99851162	99851212	-0.0238957	2.54e-20
cg26761744	6	11778990	11779040	-0.0238329	5.71e-12
cg13303534	3	171261808	171261858	-0.0237583	1.35e-14
cg01143314	6	31916662	31916712	-0.0237411	1.18e-47
cg18135683	5	171856062	171856112	-0.0236954	4.43e-22
cg11496569	1	244006348	244006398	-0.0236572	3.22e-15
cg11492288	6	30290547	30290597	-0.0236131	3.11e-25
cg17787876	1	156467056	156467106	-0.0236069	1.85e-20
cg21114840	21	40752048	40752098	-0.0236023	1.12e-13
cg10905876	6	56716655	56716705	-0.0235952	2.98e-06
cg09914444	1	46972182	46972232	-0.0235909	3.03e-18
cg06906464	7	134288050	134288100	-0.0235456	1.38e-15
cg27366280	3	42221101	42221151	-0.0235433	6.55e-35
cg24335793	7	944703	944753	-0.0235316	3.29e-27
cg14215105	1	153715529	153715579	-0.0235203	2.54e-15
cg15681239	3	38080154	38080204	-0.0235115	1.45e-34
cg01184492	1	205898642	205898692	-0.0234981	7.42e-29
cg22437221	5	39203006	39203056	-0.0234927	5.21e-21
cg08498833	8	134003847	134003897	-0.0234914	2.66e-18
cg18257814	2	55646381	55646431	-0.0234848	1.23e-11
cg03935096	16	9048936	9048986	-0.0234842	2.62e-23
cg14178895	6	11778853	11778903	-0.0234817	6.34e-18
cg10802371	3	149530256	149530306	-0.0234704	1.03e-06
cg17641566	10	73565917	73565967	-0.0234574	2.5e-35
cg20595457	1	206753259	206753309	-0.0234386	1e-37
cg12121075	12	121615200	121615250	-0.0234342	5.74e-10
cg03129324	10	124889246	124889296	-0.0234327	1.21e-25
cg26306154	3	15124571	15124621	-0.0234197	7.31e-29
cg00403955	16	11680240	11680290	-0.0234164	9.73e-29
cg02863179	10	63779004	63779054	-0.0234001	6.12e-09
cg11393173	1	116369528	116369578	-0.0233838	1.77e-17
cg13276580	10	125792892	125792942	-0.0233679	1.67e-19
cg25135322	11	67350104	67350154	-0.0233671	1.9e-17
cg16887070	6	3324466	3324516	-0.0233648	1.12e-26
cg07168939	8	143763363	143763413	-0.0233632	4.06e-41
cg00439981	6	170684250	170684300	-0.0233497	3.65e-16
cg25754195	2	69027038	69027088	-0.0233419	3.28e-40
cg19823512	1	203489724	203489774	-0.0233067	4.85e-41
cg23828876	3	196001657	196001707	-0.0232962	1.83e-18
cg20847110	4	39482780	39482830	-0.0232798	3.29e-17
cg08381046	5	112294314	112294364	-0.0232636	5.73e-15
cg25845597	6	27841073	27841123	-0.0232408	3.95e-13
cg09884146	2	65593859	65593909	-0.0231922	1.45e-18
cg11508056	12	122220380	122220430	-0.0231885	7.51e-29
cg21561989	12	133346232	133346282	-0.0231816	3.25e-24
cg19979108	5	171870826	171870876	-0.0231681	7.73e-25
cg04496824	1	38276834	38276884	-0.023159	4.87e-23
cg03430605	6	38099719	38099769	-0.0231584	6.39e-18
cg25984996	5	140098397	140098447	-0.0231562	3.63e-21
cg24067911	6	16729609	16729659	-0.0231369	4.35e-34
cg24993140	2	161469489	161469539	-0.0231257	3.34e-13
cg01068621	1	159061368	159061418	-0.0231184	2.08e-17
cg01948217	20	36932384	36932434	-0.0231182	6.94e-08
cg26489497	16	28512016	28512066	-0.0230542	3.29e-26
cg13290254	12	125197681	125197731	-0.0230401	3.24e-22
cg03303585	4	75585129	75585179	-0.0230391	7.67e-22
cg01462546	22	20864311	20864361	-0.023032	8.73e-23
cg24342283	11	118758602	118758652	-0.0230254	3.78e-37
cg21191088	9	140115300	140115350	-0.0230205	4.58e-27
cg15534212	5	173209145	173209195	-0.0230095	9.61e-15
cg24394336	1	17962704	17962754	-0.022987	3.73e-23
cg23184653	3	154789117	154789167	-0.0229816	1.59e-19
cg19942731	22	45609420	45609470	-0.0229577	2.88e-17
cg04616544	17	33815522	33815572	-0.0229326	6.68e-11
cg04077141	22	36782094	36782144	-0.0229294	1.18e-30
cg25426716	5	125695698	125695748	-0.0229155	1.02e-16
cg14693090	12	11899280	11899330	-0.0228994	4.68e-21
cg27091787	3	50360641	50360691	-0.0228642	1.19e-17
cg16271437	20	23123951	23124001	-0.0228609	5.11e-16
cg00705600	4	185820611	185820661	-0.0228356	1.03e-28
cg06164260	3	187454390	187454440	-0.0227815	1.63e-29
cg23395177	14	77498303	77498353	-0.0227643	3.04e-12
cg22749855	17	76353903	76353953	-0.02274	9.62e-22
cg00689225	14	35871905	35871955	-0.022737	5.9e-18
cg26514961	12	94566735	94566785	-0.0227117	6.44e-16
cg23575688	11	119486394	119486444	-0.0226911	4.71e-24
cg22809683	1	182998915	182998965	-0.0226785	3.51e-15
cg01573321	8	18744445	18744495	-0.0226752	1.22e-18
cg19599045	14	23289689	23289739	-0.0226712	1.4e-19
cg00868074	16	87441506	87441556	-0.0226171	9.34e-23
cg11664417	5	71883709	71883759	-0.0225831	4.37e-17
cg26708483	5	131422109	131422159	-0.0225768	1.02e-30
cg09360044	2	68557959	68558009	-0.0225514	1.46e-21
cg00590260	10	530804	530854	-0.0225508	5.33e-22
cg25299319	12	57559679	57559729	-0.0225338	7.54e-29
cg07915884	1	245473999	245474049	-0.0225328	5.68e-14
cg14515996	7	12755395	12755445	-0.0225326	1.33e-09
cg12167564	1	236047033	236047083	-0.0225079	1.15e-20
cg27024654	5	133904625	133904675	-0.0225037	1.05e-15
cg14963928	1	40392087	40392137	-0.0224877	1.32e-22
cg18181703	17	76354572	76354622	-0.0224852	8.02e-33
cg20487608	6	15288077	15288127	-0.0224783	2.47e-16
cg10315334	17	34207331	34207381	-0.022478	4.62e-39
cg08139206	14	103748269	103748319	-0.022473	4.94e-34
cg03807883	11	36535684	36535734	-0.0224715	2.09e-22
cg06545761	16	87441440	87441490	-0.0224403	4.51e-20
cg13153466	11	123008450	123008500	-0.0224185	3.23e-22
cg10453850	6	32905271	32905321	-0.0224148	3.56e-14
cg25375162	3	30383911	30383961	-0.0224094	2.68e-21
cg08356637	11	8385718	8385768	-0.022386	4.84e-12
cg17545652	10	6261010	6261060	-0.0223397	2.94e-29
cg08793459	17	57784646	57784696	-0.0223207	2.7e-09
cg15228694	11	7692082	7692132	-0.0223195	2.06e-19
cg10691109	7	106758982	106759032	-0.022319	1.32e-18
cg05508862	17	18885388	18885438	-0.0223033	7.62e-54
cg04320255	3	71113264	71113314	-0.0222892	7.99e-07
cg22670819	6	31913710	31913760	-0.0222797	1.57e-25
cg21117808	1	9887887	9887937	-0.0222505	7.06e-21
cg21143896	7	2802373	2802423	-0.0222241	7.9e-20
cg27366072	12	12222864	12222914	-0.0222134	5.21e-06
cg14985891	1	116270577	116270627	-0.0221759	3.97e-14
cg12422351	1	95201177	95201227	-0.0221434	1.96e-16
cg22319618	22	45562945	45562995	-0.0221357	1.68e-09
cg21243631	18	21154211	21154261	-0.0221149	4.42e-21
cg21852792	2	71678462	71678512	-0.0221073	3.46e-12
cg21050001	5	36662755	36662805	-0.0221018	5.66e-16
cg23269692	21	27372445	27372495	-0.0220701	4.62e-20
cg10183671	7	213799	213849	-0.0220668	6.65e-10
cg10276869	16	85335955	85336005	-0.0220526	4.17e-29
cg16655343	6	29701514	29701564	-0.022051	2.89e-10
cg03502601	17	78865372	78865422	-0.0220436	3.87e-22
cg00669774	12	127768787	127768837	-0.0220344	1.18e-23
cg01808969	7	4786315	4786365	-0.0220278	2.12e-25
cg06728793	7	644701	644751	-0.0219909	3.2e-29
cg15456821	11	61717176	61717226	-0.0219696	6.98e-33
cg17526952	6	36643805	36643855	-0.0219648	4.36e-37
cg19823504	19	4556981	4557031	-0.0219525	1.37e-27
cg01591037	12	15134432	15134482	-0.0219507	3.33e-16
cg11704876	1	40025231	40025281	-0.0219382	2.64e-13
cg19142553	7	26236020	26236070	-0.0219321	7.66e-13
cg25897519	8	41427366	41427416	-0.0219292	1.04e-15
cg25482874	19	54511729	54511779	-0.0219037	5.8e-20
cg14628914	6	24659295	24659345	-0.0218728	2.19e-17
cg16288101	14	88621489	88621539	-0.0218711	7.03e-08
cg07285237	6	139447620	139447670	-0.0218623	4.73e-23
cg18678645	5	135416282	135416332	-0.0218258	1.84e-19
cg23281018	1	944740	944790	-0.0218231	3.27e-11
cg21249659	12	10324842	10324892	-0.0218149	6.37e-19
cg04612566	8	144120657	144120707	-0.0217893	2.14e-24
cg11564601	22	30592434	30592484	-0.0217759	9.06e-23
cg10166664	5	60624180	60624230	-0.0217094	6.24e-15
cg12719844	8	131685229	131685279	-0.0216971	8.88e-27
cg26271591	2	178125955	178126005	-0.0216949	3.67e-16
cg15068552	7	130130202	130130252	-0.021681	3.93e-15
cg01569875	16	19194339	19194389	-0.021668	6.55e-36
cg26710963	21	40757898	40757948	-0.0216668	2.48e-30
cg26312071	15	90727782	90727832	-0.0216591	2.69e-18
cg03058664	8	144120586	144120636	-0.0216498	4.85e-26
cg07456681	16	15146827	15146877	-0.0216276	4.5e-16
cg08159663	16	57022437	57022487	-0.0216259	1.2e-26
cg21812313	1	94158617	94158667	-0.0215862	3.8e-23
cg18160135	4	99851114	99851164	-0.0215846	3.01e-21
cg18066690	8	48344011	48344061	-0.0215494	4.66e-08
cg26848442	18	67624263	67624313	-0.0215486	4e-21
cg01355753	16	30457523	30457573	-0.0215416	6.2e-14
cg24202468	13	99195338	99195388	-0.0215096	1.3e-11
cg26262157	10	6214078	6214128	-0.0215082	3.34e-36
cg09046309	20	45947225	45947275	-0.0214951	2.15e-16
cg23164054	15	38591592	38591642	-0.0214925	2.52e-16
cg10047762	17	80875949	80875999	-0.0214417	2.43e-12
cg18364120	11	118097055	118097105	-0.0214311	2.35e-13
cg11079619	7	41742581	41742631	-0.0214272	8.84e-25
cg10473158	7	130130073	130130123	-0.0214269	3.88e-13
cg07018389	5	172195629	172195679	-0.0214151	3.05e-17
cg05656442	1	111175081	111175131	-0.0214121	1.22e-25
cg21769820	7	625087	625137	-0.0214072	1.83e-29
cg18274664	21	27372412	27372462	-0.0213988	7.36e-19
cg01141721	20	36010618	36010668	-0.0213885	3.36e-21
cg24718773	2	138739025	138739075	-0.0213809	1.03e-11
cg06040872	17	34394214	34394264	-0.0213762	1.26e-30
cg14613540	18	61616320	61616370	-0.0213524	6.98e-09
cg00889709	8	59043422	59043472	-0.0213406	3.99e-21
cg16900604	2	208260035	208260085	-0.0213314	7.5e-18
cg03618113	12	90163096	90163146	-0.0213301	9.97e-13
cg03267442	10	82210517	82210567	-0.0213253	2.64e-25
cg01636591	17	32646107	32646157	-0.0212971	1.07e-15
cg26110900	10	62073065	62073115	-0.0212929	7.95e-22
cg26167930	15	64363680	64363730	-0.0212877	1.11e-23
cg18884555	22	38610185	38610235	-0.0212817	3.19e-31
cg03400695	8	142162533	142162583	-0.0212581	1.95e-20
cg14953379	7	141285912	141285962	-0.0212472	1.51e-19
cg08932727	6	328181	328231	-0.021229	1.09e-22
cg00840990	3	177307967	177308017	-0.0212251	3.21e-12
cg06205333	1	112161569	112161619	-0.0212186	1.62e-16
cg14109551	6	118902998	118903048	-0.0212016	8.05e-22
cg02123091	12	66261319	66261369	-0.0211997	2.72e-22
cg26229895	6	30301503	30301553	-0.0211959	5.33e-21
cg21532801	20	56881948	56881998	-0.0211929	3.11e-09
cg03608515	13	98112403	98112453	-0.0211915	1.6e-12
cg19082496	1	33899303	33899353	-0.0211806	1.08e-11
cg08195176	11	116781254	116781304	-0.0211728	1.82e-15
cg18151030	21	43222912	43222962	-0.0211606	1.15e-26
cg10574566	1	203377759	203377809	-0.0211396	2.23e-33
cg26283496	3	146269077	146269127	-0.0211368	3.71e-12
cg23363263	2	224751988	224752038	-0.0211323	5.88e-13
cg04005701	17	1733592	1733642	-0.0211298	1.17e-09
cg15819128	2	238604019	238604069	-0.0210982	4.01e-11
cg25517015	19	17584019	17584069	-0.0210732	9.78e-12
cg11119767	2	174024668	174024718	-0.0210631	1.96e-18
cg25670076	6	90807674	90807724	-0.0210604	2.59e-10
cg21919729	8	11719318	11719368	-0.0210503	3.43e-20
cg24191847	14	91036996	91037046	-0.0210471	2.94e-30
cg17128892	4	185374717	185374767	-0.021015	2.89e-16
cg21646084	2	16802794	16802844	-0.0210086	7.93e-27
cg26249852	19	17392297	17392347	-0.0209969	1.25e-26
cg04742977	14	91127459	91127509	-0.0209735	2.61e-31
cg17810878	12	45638685	45638735	-0.0209704	1.9e-12
cg05445326	3	196065568	196065618	-0.0209685	8.83e-18
cg10105974	6	111927447	111927497	-0.0209548	1.03e-25
cg05222671	7	130130106	130130156	-0.0209408	8.89e-16
cg06121507	1	153347818	153347868	-0.0209323	3.52e-12
cg15356966	11	33913186	33913236	-0.0209267	8.52e-20
cg17178175	2	178109924	178109974	-0.0209104	3.32e-16
cg03380198	15	99409505	99409555	-0.0209087	6.13e-15
cg15141378	5	135315385	135315435	-0.0209058	5.39e-11
cg19755108	5	176434030	176434080	-0.0208747	1.03e-10
cg17819732	1	203147366	203147416	-0.020865	1.89e-22
cg00859441	12	113799659	113799709	-0.0208572	5.9e-08
cg18112953	20	47448544	47448594	-0.0208513	4.58e-25
cg24401262	1	31956404	31956454	-0.0208431	1.21e-19
cg04250837	1	231765184	231765234	-0.020835	1.88e-11
cg05662325	10	112170648	112170698	-0.0208181	6.51e-20
cg24178897	14	69170009	69170059	-0.0207807	9.77e-21
cg26982892	7	112150090	112150140	-0.0207798	1.27e-27
cg24902461	10	121031343	121031393	-0.0207706	2.47e-17
cg20168849	3	188994981	188995031	-0.0207705	7.24e-11
cg07083481	21	30676569	30676619	-0.0207594	9.49e-10
cg13582457	5	172324724	172324774	-0.0207359	2.79e-22
cg13002506	11	76998820	76998870	-0.0207326	6.31e-11
cg10420380	6	11765264	11765314	-0.0207318	1.87e-18
cg25344401	7	4755414	4755464	-0.0207198	1.22e-13
cg09561830	13	100007067	100007117	-0.0207067	1.45e-11
cg10959668	3	195897863	195897913	-0.0206946	3.67e-12
cg13583162	9	131545864	131545914	-0.0206785	1.93e-21
cg13487918	3	38067349	38067399	-0.0206441	8.45e-14
cg16464007	3	188002728	188002778	-0.0206196	6.83e-31
cg25664938	3	119029974	119030024	-0.0206049	6.27e-28
cg22786472	4	26198974	26199024	-0.020593	2.45e-25
cg02190353	8	23405295	23405345	-0.0205789	4.94e-13
cg18686270	3	146258874	146258924	-0.0205704	5.03e-12
cg17935536	2	60755694	60755744	-0.020566	5.7e-28
cg27409802	3	188664927	188664977	-0.0205596	1.02e-13
cg08097973	11	71793002	71793052	-0.0205584	2.91e-30
cg10581754	11	7715990	7716040	-0.0205441	4.4e-11
cg14643399	13	44706964	44707014	-0.0205261	3.13e-18
cg06037631	2	74942368	74942418	-0.0205088	3.14e-08
cg01507342	17	65387047	65387097	-0.0204926	6.33e-18
cg25206071	1	207007224	207007274	-0.0204832	5.83e-13
cg27449973	1	2111863	2111913	-0.0204705	5.13e-26
cg25580581	10	3853619	3853669	-0.020451	2.32e-25
cg08003321	17	8815842	8815892	-0.0204454	1.23e-25
cg00715197	14	68604593	68604643	-0.0204402	2.83e-20
cg21842920	7	968492	968542	-0.0204255	1.53e-18
cg08486269	6	154677923	154677973	-0.020408	4.06e-19
cg05288172	8	103750957	103751007	-0.0203806	1.63e-22
cg13812291	15	99409410	99409460	-0.0203796	1.03e-17
cg20220678	8	19243208	19243258	-0.0203751	2.4e-11
cg23053525	17	76439200	76439250	-0.0203733	4.28e-14
cg00219169	10	530950	531000	-0.0203633	1.2e-17
cg19888017	6	170589482	170589532	-0.0203568	1.07e-27
cg25376491	5	179192523	179192573	-0.0203426	4.62e-19
cg22666015	2	233981836	233981886	-0.0203417	2.79e-20
cg13033858	12	109248325	109248375	-0.0203314	4.76e-29
cg18825419	10	27150358	27150408	-0.0203268	6.7e-16
cg02558132	3	123411197	123411247	-0.0203156	4.79e-26
cg26838949	1	200985020	200985070	-0.0203098	6.05e-26
cg05586676	6	133004948	133004998	-0.0202926	1.07e-17
cg06892548	6	43243896	43243946	-0.0202853	3.22e-09
cg20788020	8	105677452	105677502	-0.0202838	4.9e-12
cg01882871	17	32575499	32575549	-0.0202822	1.5e-18
cg26818197	6	110986360	110986410	-0.0202678	5.16e-12
cg12829045	10	77228851	77228901	-0.0202592	4.32e-23
cg27421267	10	530835	530885	-0.0202558	1.35e-09
cg01328158	2	129248847	129248897	-0.0202415	8.26e-28
cg19945931	12	133022759	133022809	-0.020239	5.36e-12
cg10919522	14	74227440	74227490	-0.020232	1.54e-15
cg26607258	1	59582767	59582817	-0.0202197	7.91e-10
cg11718235	19	56915183	56915233	-0.0202126	1.38e-07
cg21554861	4	99851059	99851109	-0.020212	1.83e-18
cg18882687	1	228275779	228275829	-0.0202054	4.1e-25
cg09861057	1	154492898	154492948	-0.0202006	2.35e-21
cg25738116	3	156530609	156530659	-0.0201918	1.2e-23
cg15895339	10	20210289	20210339	-0.0201812	2.07e-19
cg25127692	3	185406487	185406537	-0.0201801	5.14e-13
cg26275543	7	130130334	130130384	-0.0201798	1.83e-15
cg15865827	18	23713789	23713839	-0.0201344	2.85e-13
cg25004840	2	235330944	235330994	-0.0200817	9.73e-12
cg08652441	17	40489464	40489514	-0.0200515	6.08e-16
cg18041271	8	11756020	11756070	-0.0200272	2.22e-14
cg05060607	12	8211390	8211440	-0.0200263	8.14e-18
cg22534374	1	201511561	201511611	-0.0200212	9.17e-30
cg14435109	2	223288665	223288715	-0.0200097	5.23e-34
cg10767216	7	130130138	130130188	-0.0200039	1.35e-11
cg26338202	6	163768325	163768375	-0.0199817	1.91e-18
cg26334507	1	16275490	16275540	-0.0199578	1.43e-28
cg22790839	5	157883884	157883934	-0.0199299	9.14e-14
cg12748948	1	22106294	22106344	-0.0199019	6.74e-07
cg07030794	17	72589061	72589111	-0.0198979	5.59e-12
cg13101705	1	183248592	183248642	-0.0198831	1.08e-27
cg17475467	1	55316768	55316818	-0.0198782	2.24e-27
cg17819085	1	235122754	235122804	-0.0198648	8.25e-29
cg19821297	19	12889980	12890030	-0.0198564	7.99e-23
cg23097878	11	45879681	45879731	-0.0198527	1.01e-14
cg18167946	12	125205033	125205083	-0.0198508	1.36e-22
cg17356733	21	34774578	34774628	-0.0198466	8.01e-17
cg24420366	10	3938492	3938542	-0.0198193	1.74e-13
cg13093111	17	66308528	66308578	-0.0198122	8.76e-15
cg22967080	14	52333364	52333414	-0.0198029	7.63e-20
cg14039020	8	99989604	99989654	-0.0197974	1.07e-07
cg09060654	10	90985013	90985063	-0.0197962	5.66e-14
cg11363229	3	196065319	196065369	-0.019764	3.56e-15
cg20312012	2	97330986	97331036	-0.019753	5.2e-16
cg26535992	6	166671446	166671496	-0.0197482	2.86e-10
cg27081745	5	67627381	67627431	-0.0197464	3.65e-14
cg17456097	1	26900716	26900766	-0.0197273	3.21e-23
cg00451105	13	29104081	29104131	-0.0197239	7.44e-15
cg10667102	19	1265409	1265459	-0.019722	1.36e-15
cg20301993	14	23292469	23292519	-0.0197161	1.99e-27
cg26205859	7	76967811	76967861	-0.0197157	2.35e-11
cg03029255	8	144120632	144120682	-0.0196638	1.25e-29
cg23407655	17	1001611	1001661	-0.0196588	4.97e-14
cg00827853	16	88722478	88722528	-0.0196395	4.01e-34
cg13460556	15	89709637	89709687	-0.0196394	5e-18
cg16579043	13	27253476	27253526	-0.0196255	4.89e-13
cg18625916	10	3929054	3929104	-0.0196127	5.02e-15
cg16558770	15	90547988	90548038	-0.0196041	3.91e-15
cg14398214	17	56493211	56493261	-0.0195814	6.4e-22
cg15668538	17	15931081	15931131	-0.0195805	6e-21
cg04449473	6	36094916	36094966	-0.0195772	3.38e-09
cg17574050	5	151120021	151120071	-0.0195652	4.63e-20
cg08091439	1	110546654	110546704	-0.0195467	8.38e-09
cg24741430	15	67095710	67095760	-0.0195303	3.81e-22
cg12995113	11	123008407	123008457	-0.0195218	3.48e-19
cg10122294	1	231765027	231765077	-0.0195208	3.96e-08
cg16695380	1	11742971	11743021	-0.0195194	1.71e-26
cg07279442	3	124848586	124848636	-0.0195029	2e-29
cg27437304	11	129992367	129992417	-0.0194988	7.59e-28
cg07166546	14	35805897	35805947	-0.0194963	4.85e-27
cg14847626	12	124939525	124939575	-0.0194527	7.29e-09
cg10732871	19	1102674	1102724	-0.0194438	1.13e-13
cg08857906	1	28156998	28157048	-0.0194296	7.69e-08
cg26829672	19	45174234	45174284	-0.0194296	7.39e-09
cg11963400	6	30112720	30112770	-0.019429	2.06e-13
cg19987129	6	139660089	139660139	-0.0194209	2.42e-13
cg09990852	4	71587725	71587775	-0.0194175	3.07e-10
cg07080019	10	134036803	134036853	-0.0194137	3e-19
cg07572930	16	81527106	81527156	-0.0194126	1.51e-24
cg25562925	2	25110000	25110050	-0.0194064	6.02e-13
cg12091331	8	42065265	42065315	-0.0193969	5.08e-19
cg08872353	15	68719875	68719925	-0.0193892	6.05e-12
cg06092953	18	77905650	77905700	-0.0193776	2.74e-14
cg09477895	3	18140682	18140732	-0.0193703	1.68e-11
cg22776856	16	3072523	3072573	-0.0193556	8.26e-18
cg23378546	17	76352668	76352718	-0.0193556	1.27e-23
cg15541987	11	2077258	2077308	-0.019331	4.9e-11
cg13925432	9	110398259	110398309	-0.0193271	4.69e-13
cg10299383	8	54798734	54798784	-0.0193259	8.99e-22
cg09387152	14	75689017	75689067	-0.0192959	1.13e-17
cg10665892	12	1921114	1921164	-0.0192924	4.44e-25
cg24820663	10	25755240	25755290	-0.0192896	8.37e-05
cg12259792	17	40442579	40442629	-0.0192777	3.23e-38
cg26112871	5	171320719	171320769	-0.0192662	2.52e-08
cg19449565	2	240230891	240230941	-0.019264	7.04e-10
cg17590710	5	177740068	177740118	-0.0192581	2.06e-22
cg11569478	4	119910699	119910749	-0.0192507	2.83e-29
cg20780944	8	627083	627133	-0.0192076	1.91e-27
cg06639053	12	111837421	111837471	-0.0192037	2.3e-15
cg08432509	20	62317719	62317769	-0.019203	3.13e-26
cg07834069	17	72524869	72524919	-0.0192017	2.96e-18
cg11340260	17	4835475	4835525	-0.0191719	1.44e-33
cg22872906	4	124694136	124694186	-0.0191599	9.31e-17
cg23378074	12	30947822	30947872	-0.0191587	9.64e-20
cg04400841	2	208988814	208988864	-0.0191296	2.45e-16
cg23633330	1	207510630	207510680	-0.0191268	3.47e-20
cg25397054	7	2874519	2874569	-0.0191265	3.72e-08
cg12829142	7	23529998	23530048	-0.019124	1.5e-11
cg10187029	8	103597551	103597601	-0.019121	6.14e-18
cg17879856	1	3806666	3806716	-0.0191153	2e-07
cg03533256	17	72620039	72620089	-0.019104	5.43e-25
cg22365276	15	60688573	60688623	-0.0190984	5.9e-08
cg23958704	8	103750950	103751000	-0.0190855	2.69e-19
cg25965498	3	11746490	11746540	-0.0190794	6.6e-20
cg20446824	12	125076722	125076772	-0.0190685	7.9e-19
cg09457245	12	54778701	54778751	-0.019067	1.29e-09
cg03762242	17	9939955	9940005	-0.0190644	4.29e-24
cg00944785	1	150825364	150825414	-0.019056	5.34e-10
cg13249833	12	106639918	106639968	-0.0190276	1.53e-27
cg03896694	16	3493439	3493489	-0.0190253	1.88e-09
cg17319011	2	161136953	161137003	-0.0190245	0.00036905
cg09412707	4	26085652	26085702	-0.0190219	2.88e-31
cg05783185	8	119121280	119121330	-0.0190195	4.58e-13
cg12929678	18	67624344	67624394	-0.0189629	7.43e-10
cg21519701	17	62252475	62252525	-0.0189458	8.26e-23
cg17394304	3	187453924	187453974	-0.0189421	8.21e-24
cg08843492	11	308230	308280	-0.0189221	1.6e-18
cg25105652	5	39413037	39413087	-0.0189154	2.45e-16
cg04540882	17	27703828	27703878	-0.0189106	8.36e-32
cg12141611	14	91580981	91581031	-0.0189068	1.13e-22
cg23799025	1	13992492	13992542	-0.0189003	8.23e-25
cg24418621	11	129993639	129993689	-0.0188982	1.17e-29
cg11796827	7	6435929	6435979	-0.0188913	2.35e-23
cg11091012	8	134249741	134249791	-0.018886	1.79e-30
cg17209188	7	23387395	23387445	-0.0188697	2.33e-13
cg04250732	16	57391606	57391656	-0.0188602	4.15e-11
cg07241925	4	1294565	1294615	-0.0188596	3e-26
cg06764092	1	159796609	159796659	-0.0188538	2.38e-13
cg16766036	13	114800260	114800310	-0.018851	1.19e-13
cg03341641	10	49810605	49810655	-0.0188496	3.93e-26
cg25970120	1	39325950	39326000	-0.0188484	1.96e-10
cg02361306	19	35940412	35940462	-0.0188472	9.99e-19
cg19922435	4	124694129	124694179	-0.0188424	2.37e-12
cg01668099	11	130026797	130026847	-0.0188405	6.8e-21
cg09502207	8	133774221	133774271	-0.018826	5.25e-28
cg24503407	1	205819443	205819493	-0.0188218	3.54e-13
cg22084410	3	51987687	51987737	-0.018816	5.23e-21
cg16785213	16	75599103	75599153	-0.0188146	2.85e-18
cg27554293	12	69357991	69358041	-0.0187978	1.25e-23
cg02341139	2	113015450	113015500	-0.0187828	1.26e-14
cg18645906	4	15704598	15704648	-0.0187766	1.16e-18
cg25856090	7	143028707	143028757	-0.0187651	1.06e-23
cg01436254	3	121796531	121796581	-0.0187437	1.04e-08
cg17347253	7	130130239	130130289	-0.0187349	1.23e-14
cg24003508	10	3824386	3824436	-0.0187318	6.4e-14
cg03654774	3	98376937	98376987	-0.0187257	1.56e-09
cg01058360	7	151442370	151442420	-0.0187247	3.08e-13
cg06719445	14	89925467	89925517	-0.0187184	8.66e-12
cg07181702	17	57918633	57918683	-0.0187115	9.82e-10
cg19634252	4	38155143	38155193	-0.0186882	7.13e-14
cg03836615	3	4856095	4856145	-0.0186708	1.76e-28
cg02844852	16	84840282	84840332	-0.018667	1.16e-19
cg04949225	13	50796844	50796894	-0.0186663	1.58e-24
cg00736681	8	134546003	134546053	-0.0186537	1.81e-29
cg09357761	14	61933010	61933060	-0.0186432	2.87e-28
cg01879723	3	141119213	141119263	-0.0186371	1.02e-15
cg12620005	1	51779654	51779704	-0.0186369	1.88e-24
cg23476401	11	2020295	2020345	-0.0186321	6.45e-19
cg06484100	17	41799038	41799088	-0.0186302	1.98e-33
cg19145082	3	142854186	142854236	-0.0186294	5.42e-19
cg14548777	17	62494954	62495004	-0.0186262	6.45e-12
cg21393163	1	12217580	12217630	-0.0186239	1.88e-34
cg24628310	3	52813872	52813922	-0.0186172	2.71e-20
cg04783450	6	42068039	42068089	-0.0185862	8.03e-22
cg19733736	12	56114980	56115030	-0.0185823	2.57e-15
cg15112952	2	37862712	37862762	-0.0185808	2.75e-08
cg06266973	10	43811134	43811184	-0.0185533	3.53e-23
cg03476105	7	96770911	96770961	-0.0185454	3.7e-05
cg09504873	16	66774625	66774675	-0.018538	4.89e-10
cg11876492	12	93042544	93042594	-0.0185337	3.79e-20
cg03830401	10	70812584	70812634	-0.0185268	1.3e-27
cg22636722	17	78865262	78865312	-0.0185231	1.64e-23
cg10777461	1	10590432	10590482	-0.0185087	2.17e-07
cg12002047	19	7767230	7767280	-0.018499	2.48e-29
cg16638092	17	78800725	78800775	-0.0184954	2.04e-19
cg25359645	20	30134928	30134978	-0.0184871	3.29e-23
cg24882334	12	24902600	24902650	-0.0184805	3.09e-13
cg14268557	6	28874546	28874596	-0.0184736	2.13e-12
cg19990651	6	33048506	33048556	-0.0184716	4.99e-15
cg03348161	11	59824040	59824090	-0.018459	2.19e-14
cg10558233	8	94892564	94892614	-0.0184584	1.53e-12
cg14175568	20	30135290	30135340	-0.0184567	9.13e-17
cg18173263	17	17465193	17465243	-0.0184515	7.27e-24
cg04605532	1	234843591	234843641	-0.018442	4.12e-14
cg25813942	18	2843517	2843567	-0.0184416	2.53e-19
cg15134583	1	224015074	224015124	-0.0184384	5.14e-11
cg20610950	17	75096153	75096203	-0.0184337	7.97e-17
cg19160629	11	116742144	116742194	-0.0184334	9.59e-27
cg03432736	4	10119560	10119610	-0.0184293	3.9e-10
cg06951363	1	241683112	241683162	-0.0184281	5.05e-06
cg16120422	12	113590923	113590973	-0.0184173	5.05e-08
cg14306819	2	128052888	128052938	-0.018413	5.1e-06
cg23088126	1	207078863	207078913	-0.0184046	2.22e-22
cg21878902	19	13068260	13068310	-0.018397	4.19e-10
cg19548859	10	11239433	11239483	-0.0183934	2.06e-17
cg08583277	16	89439932	89439982	-0.0183791	1.76e-14
cg18554789	7	139432177	139432227	-0.0183756	2.58e-18
cg22528123	15	67417915	67417965	-0.018341	1.09e-11
cg19698472	5	53966865	53966915	-0.0183311	1.59e-16
cg01101354	6	33219286	33219336	-0.0183197	1.69e-25
cg08425796	22	50981072	50981122	-0.0183156	4.15e-18
cg05068951	14	95722057	95722107	-0.0183015	2.2e-16
cg24581650	5	172263063	172263113	-0.0182976	6.15e-25
cg06532880	5	176731544	176731594	-0.0182896	1.36e-19
cg12964420	13	50975678	50975728	-0.018272	8.13e-28
cg23250593	3	196065639	196065689	-0.0182681	5.69e-16
cg18200389	6	30170339	30170389	-0.01826	5.4e-16
cg23361127	5	73939234	73939284	-0.0182558	6.04e-16
cg03630736	17	74069241	74069291	-0.0182397	1.63e-06
cg20728514	22	44568374	44568424	-0.0182288	4.06e-07
cg05519606	6	143176014	143176064	-0.0182185	1.19e-15
cg20250250	14	100479168	100479218	-0.0182106	3.49e-15
cg05976283	8	103140716	103140766	-0.0182099	9.62e-12
cg01043681	12	77425553	77425603	-0.0182067	4.21e-25
cg04789403	15	80271169	80271219	-0.0182067	3e-11
cg06421590	4	3043703	3043753	-0.0182059	1.16e-21
cg07573937	3	14465580	14465630	-0.018199	1.09e-12
cg04021592	2	145280783	145280833	-0.0181982	7.39e-05
cg14187687	14	55249769	55249819	-0.0181933	9.68e-12
cg24562081	5	10875603	10875653	-0.01819	8.37e-24
cg17741809	10	90985006	90985056	-0.0181788	4.1e-13
cg24131442	6	149785705	149785755	-0.0181775	2.19e-15
cg22373770	1	9224197	9224247	-0.0181766	2.2e-26
cg04287259	1	9730400	9730450	-0.0181751	8.55e-19
cg05171197	2	240230849	240230899	-0.0181729	6.31e-11
cg08202226	1	153896589	153896639	-0.0181726	2.43e-22
cg25511667	6	33048683	33048733	-0.0181501	1.27e-17
cg05091135	13	51103372	51103422	-0.0181224	1.71e-16
cg26204448	7	1962163	1962213	-0.0181141	2.44e-13
cg18835815	8	54757047	54757097	-0.018103	2e-11
cg08766256	16	81527503	81527553	-0.0180975	2.28e-19
cg12402318	15	52135486	52135536	-0.0180967	1.57e-24
cg15099666	7	130626510	130626560	-0.0180912	1.45e-14
cg10482201	16	3493422	3493472	-0.0180825	2.11e-12
cg12031275	15	101093785	101093835	-0.0180736	4.68e-11
cg09058317	11	85491088	85491138	-0.0180605	2.94e-15
cg24597363	4	1294947	1294997	-0.0180566	5.12e-17
cg01941278	5	71895948	71895998	-0.018051	2.96e-12
cg17344321	7	22617333	22617383	-0.0180411	2.69e-14
cg18100079	8	98640308	98640358	-0.0180355	3.79e-09
cg07691897	11	112000469	112000519	-0.0180332	2.4e-12
cg12465678	1	27953335	27953385	-0.0180264	9.89e-15
cg11276388	6	12064926	12064976	-0.0180203	0.00046962
cg03272932	16	87588844	87588894	-0.0180152	1.19e-16
cg25432300	5	90508216	90508266	-0.0180058	3.6e-13
cg20483690	1	225616667	225616717	-0.0179912	4.28e-08
cg11945130	12	64219962	64220012	-0.0179887	9.29e-13
cg04281159	1	25354365	25354415	-0.0179497	1.01e-21
cg06489037	3	107706244	107706294	-0.017937	1.2e-20
cg22593342	10	82219361	82219411	-0.0179307	6.42e-18
cg18006637	4	89713819	89713869	-0.017923	1.07e-11
cg00381684	6	31913813	31913863	-0.0179222	9.11e-19
cg10901569	12	121582874	121582924	-0.0179183	3.49e-29
cg06373940	2	128052777	128052827	-0.0179056	9.4e-11
cg20530056	1	206643376	206643426	-0.017904	7.09e-21
cg08822891	16	12625806	12625856	-0.017888	4.59e-19
cg01617317	11	59824109	59824159	-0.0178848	3.93e-08
cg21670717	13	30733387	30733437	-0.0178617	8.79e-20
cg21640994	17	30454771	30454821	-0.0178498	3.68e-20
cg06570358	4	148928783	148928833	-0.0178422	1.37e-08
cg12624155	7	105922546	105922596	-0.0178355	1.7e-09
cg14138540	15	93571987	93572037	-0.0178217	1.58e-27
cg02770745	11	3926788	3926838	-0.0178151	6.42e-10
cg12588200	13	41372673	41372723	-0.0178098	3.02e-09
cg08623810	11	64427415	64427465	-0.0177966	5.7e-19
cg06881965	14	69600006	69600056	-0.0177901	7.06e-18
cg14682080	5	6737777	6737827	-0.0177815	3.49e-17
cg21511321	7	1004996	1005046	-0.0177763	1.21e-18
cg23895722	11	128776111	128776161	-0.017747	7.23e-17
cg03849074	6	28317747	28317797	-0.0177409	8.88e-05
cg08717931	1	32617123	32617173	-0.0177347	4.88e-16
cg03568673	13	20796167	20796217	-0.0177331	1.63e-16
cg26724967	16	3115174	3115224	-0.0177228	2.32e-21
cg03839782	6	24903118	24903168	-0.0177099	7.78e-18
cg24409566	11	2933966	2934016	-0.0177063	2.06e-12
cg05976481	12	92524919	92524969	-0.0177042	1.65e-10
cg24604417	5	49995693	49995743	-0.017683	2.7e-16
cg08594554	17	72231317	72231367	-0.0176736	2.79e-15
cg10103850	2	40658890	40658940	-0.0176695	2.07e-16
cg13733708	20	44597684	44597734	-0.0176545	2.71e-19
cg07243762	12	125030743	125030793	-0.0176535	6.79e-25
cg11389756	6	28875305	28875355	-0.0176482	7.08e-17
cg05538432	12	7167702	7167752	-0.0176429	2.23e-08
cg17886959	16	56642023	56642073	-0.0176424	1.4e-20
cg07611933	16	2773196	2773246	-0.0176362	1.33e-16
cg07881496	3	105733119	105733169	-0.0176212	1.46e-17
cg03493300	10	104813817	104813867	-0.017619	1.64e-24
cg01769037	6	15246612	15246662	-0.0175712	9.36e-10
cg00416710	16	29195978	29196028	-0.0175652	2.54e-09
cg15829423	11	68138813	68138863	-0.0175617	1.72e-14
cg11321156	21	27372347	27372397	-0.0175446	5.19e-21
cg23275644	5	10457078	10457128	-0.0175361	7.1e-12
cg07099567	14	81780368	81780418	-0.0175352	1.1e-12
cg14174912	10	3824515	3824565	-0.0175338	1.61e-13
cg13090456	18	77479524	77479574	-0.0175148	1.36e-27
cg21646392	3	23710302	23710352	-0.0175145	5.49e-23
cg24608504	2	54760329	54760379	-0.0175106	4.96e-12
cg14833933	15	42652245	42652295	-0.0175073	5.53e-16
cg27641239	20	24929694	24929744	-0.0175013	1.45e-09
cg17156633	1	46215775	46215825	-0.0174783	4.56e-17
cg14502625	5	33162234	33162284	-0.0174708	0.00047709
cg05873303	11	62609243	62609293	-0.0174663	7.4e-10
cg00965578	22	36560752	36560802	-0.01746	3.3e-18
cg07809831	16	48428015	48428065	-0.0174593	5.08e-24
cg19225688	2	218989994	218990044	-0.0174559	4.15e-08
cg15355952	5	36662780	36662830	-0.0174544	2.21e-15
cg04333575	11	6340841	6340891	-0.0174505	1.55e-14
cg23007087	15	90380257	90380307	-0.0174436	9.09e-14
cg04958236	6	74276972	74277022	-0.0174173	6.82e-21
cg03626208	12	2443168	2443218	-0.0174118	4.05e-16
cg09129067	8	103750855	103750905	-0.0174081	9.33e-14
cg05251190	10	104196205	104196255	-0.0174064	4.25e-17
cg26620147	12	58210667	58210717	-0.0174056	1.6e-22
cg13854219	1	101757036	101757086	-0.017399	1.14e-08
cg13304638	17	80834040	80834090	-0.0173936	4.05e-11
cg23052855	3	195929388	195929438	-0.0173933	5.07e-17
cg18119407	2	201980455	201980505	-0.017389	5.56e-21
cg02901136	1	153348304	153348354	-0.0173804	2.6e-15
cg02767093	13	99130606	99130656	-0.0173762	1.09e-16
cg01937212	6	32295096	32295146	-0.0173707	6.36e-15
cg12992443	20	35093879	35093929	-0.0173684	2.14e-20
cg21949830	17	1509992	1510042	-0.0173634	3.47e-29
cg17934470	5	49959654	49959704	-0.0173533	6.38e-17
cg15935770	14	70160159	70160209	-0.0173448	9.92e-17
cg02668218	20	2191680	2191730	-0.0173216	1.61e-18
cg08764914	5	79553421	79553471	-0.0173098	8.16e-17
cg18642234	3	49394573	49394623	-0.0172911	2.9e-19
cg07593523	5	58082799	58082849	-0.0172855	6.82e-10
cg20542822	3	130098285	130098335	-0.017285	5.7e-11
cg14240353	12	102873263	102873313	-0.0172797	1.36e-09
cg01357222	6	137619142	137619192	-0.0172766	7.32e-18
cg03195643	3	13938455	13938505	-0.0172735	1.29e-16
cg26014185	6	10033783	10033833	-0.0172638	1.3e-14
cg10142237	22	38714346	38714396	-0.0172414	1.16e-22
cg05904016	7	968551	968601	-0.0172384	8.02e-17
cg09031958	5	179203368	179203418	-0.0172313	1e-12
cg19386484	7	130131660	130131710	-0.0172263	6.6e-07
cg00237904	11	2020313	2020363	-0.0172216	3.25e-17
cg18022893	1	44951224	44951274	-0.0172137	4.29e-16
cg08456420	1	39570126	39570176	-0.0172109	5.44e-16
cg12177922	1	154245183	154245233	-0.0172098	1.88e-20
cg04536957	3	184487757	184487807	-0.017195	1.14e-22
cg03169527	3	11888581	11888631	-0.0171868	9.67e-08
cg04657325	4	185435600	185435650	-0.0171829	2.22e-11
cg04951822	12	113345597	113345647	-0.0171604	6.75e-10
cg04366994	10	134361154	134361204	-0.0171488	2.08e-23
cg06657721	6	25027569	25027619	-0.0171449	4.86e-14
cg07546654	11	1320545	1320595	-0.0171428	1.2e-14
cg01813672	2	240876871	240876921	-0.0171291	9.47e-23
cg25835179	11	67418242	67418292	-0.0171153	2.42e-14
cg23755933	12	133349382	133349432	-0.0171116	1.34e-10
cg09451427	3	50488229	50488279	-0.0171084	8.27e-10
cg19701828	2	219235466	219235516	-0.0170968	1.76e-19
cg03959186	2	9893527	9893577	-0.0170853	3.44e-23
cg15036894	5	16539486	16539536	-0.0170831	2.41e-24
cg25461389	3	52080777	52080827	-0.0170794	2.41e-23
cg18298706	14	57857321	57857371	-0.0170769	1.54e-17
cg03775991	6	170589481	170589531	-0.0170744	1.55e-20
cg27069263	2	55278117	55278167	-0.0170697	0.00015538
cg04045544	16	27298042	27298092	-0.0170695	5.28e-16
cg02096172	6	6894162	6894212	-0.0170672	3.07e-20
cg23942311	14	51606298	51606348	-0.0170655	2.5e-17
cg03554174	4	119948387	119948437	-0.0170626	1.36e-14
cg00059930	13	48894333	48894383	-0.017053	1.24e-21
cg24168308	21	27372338	27372388	-0.0170528	2.51e-17
cg18169994	1	47329047	47329097	-0.017048	9.54e-05
cg25676335	13	48894213	48894263	-0.0170094	8.67e-14
cg27196880	17	40570184	40570234	-0.0170089	1.81e-18
cg09866565	3	137844435	137844485	-0.0169975	2.39e-19
cg16427107	15	75912923	75912973	-0.0169904	3.17e-05
cg11612799	3	113933126	113933176	-0.0169817	1.52e-11
cg03757805	13	111521980	111522030	-0.0169814	5.89e-11
cg18520125	13	28903877	28903927	-0.016974	3.84e-18
cg05372753	6	11804586	11804636	-0.0169734	4e-07
cg09596866	16	3493335	3493385	-0.0169686	9.54e-09
cg08079170	11	128050558	128050608	-0.0169649	7.47e-30
cg23907051	2	101730304	101730354	-0.0169602	1.04e-08
cg06801028	10	51575591	51575641	-0.0169398	2.64e-18
cg06449934	7	1130648	1130698	-0.0169059	5e-19
cg16615357	5	135416593	135416643	-0.0168984	8.03e-15
cg12674975	2	217930463	217930513	-0.0168903	1.64e-18
cg06762332	17	59573000	59573050	-0.0168839	1.22e-15
cg15965383	1	221335744	221335794	-0.0168809	9.24e-13
cg12307764	15	40861400	40861450	-0.0168635	1.63e-09
cg00704970	17	78865367	78865417	-0.0168621	2.05e-11
cg12061649	17	72563498	72563548	-0.0168577	2.57e-08
cg06991495	22	38714417	38714467	-0.0168566	4.25e-22
cg24677268	2	61764010	61764060	-0.0168551	2.29e-06
cg20673075	8	99838439	99838489	-0.0168471	2.08e-18
cg07680195	19	17622108	17622158	-0.0168406	3.19e-13
cg19666541	15	31516062	31516112	-0.0168366	4.53e-23
cg19601328	17	43368680	43368730	-0.0168341	1.84e-17
cg04121771	3	149191575	149191625	-0.0168277	3.39e-11
cg07566700	1	234349204	234349254	-0.0168165	9.26e-21
cg21422208	3	53164666	53164716	-0.0168151	1.32e-10
cg07133930	10	70821322	70821372	-0.0167941	4.18e-19
cg23651889	3	188115287	188115337	-0.0167726	2.41e-08
cg06674117	17	30488834	30488884	-0.0167665	4.12e-21
cg24242280	6	38104531	38104581	-0.0167635	3.66e-17
cg16977735	10	530665	530715	-0.0167608	2.54e-18
cg10639368	2	240241169	240241219	-0.0167606	4.72e-21
cg13089904	1	8343270	8343320	-0.0167541	1.96e-16
cg08268692	11	76998831	76998881	-0.016753	9.48e-09
cg26875073	15	25200441	25200491	-0.016753	1.57e-05
cg14872074	12	52306052	52306102	-0.0167459	2.32e-08
cg13399903	15	50352287	50352337	-0.0167277	1.4e-10
cg27332878	15	80765903	80765953	-0.0167248	1.51e-08
cg26898077	11	67811065	67811115	-0.0167197	9.83e-22
cg07224147	7	130130704	130130754	-0.0167177	3.65e-10
cg02625024	17	17465312	17465362	-0.0167137	3.49e-20
cg07799277	5	98368442	98368492	-0.0167074	9.53e-09
cg19791221	21	36168287	36168337	-0.016702	1.08e-17
cg00913954	1	36852907	36852957	-0.0166964	1.02e-17
cg07920381	12	132303684	132303734	-0.0166913	5.21e-15
cg14664412	3	122043994	122044044	-0.0166829	1.27e-11
cg13551117	2	111979349	111979399	-0.0166827	2.89e-10
cg26981076	11	59824115	59824165	-0.0166807	2.6e-09
cg24475517	2	118737618	118737668	-0.0166736	4.9e-14
cg17316966	8	74878475	74878525	-0.0166716	1.92e-17
cg17578639	3	176862900	176862950	-0.0166709	9.54e-15
cg13431205	13	48893125	48893175	-0.0166675	2.68e-14
cg22704520	2	200820402	200820452	-0.0166523	5.44e-06
cg01012242	7	140043077	140043127	-0.0166462	2.93e-18
cg11953516	2	27719452	27719502	-0.0166457	6.99e-15
cg25446789	2	25810344	25810394	-0.016641	1.35e-14
cg01322555	10	71892786	71892836	-0.0166394	1e-06
cg22409100	2	40658869	40658919	-0.0166315	6.67e-14
cg05583087	3	12894946	12894996	-0.0166302	4.99e-32
cg26649251	19	44598563	44598613	-0.0166282	3.42e-06
cg08300570	7	92353405	92353455	-0.016626	1.04e-09
cg16151795	11	1918449	1918499	-0.0166158	7.82e-21
cg05057534	2	28497620	28497670	-0.0166065	2.23e-19
cg00177142	5	176729011	176729061	-0.0165803	6.32e-20
cg21145248	5	176816678	176816728	-0.0165792	1.38e-14
cg13314965	3	196065457	196065507	-0.0165728	4.15e-20
cg21584846	1	115972056	115972106	-0.0165647	3.23e-18
cg00817464	10	111662827	111662877	-0.0165635	6.54e-17
cg16511445	1	145116748	145116798	-0.0165566	1.51e-10
cg03386595	1	48194303	48194353	-0.0165561	7.66e-17
cg18685915	2	202015500	202015550	-0.0165527	6.03e-10
cg27220495	6	11575853	11575903	-0.0165392	8.57e-09
cg03390569	2	54013753	54013803	-0.0165384	4.21e-09
cg27456885	21	31972912	31972962	-0.0165343	5.51e-05
cg19196401	6	110721089	110721139	-0.0165292	2.32e-15
cg03138970	5	177539649	177539699	-0.0165267	9.3e-15
cg20806175	1	161186838	161186888	-0.0165222	4.83e-15
cg03663120	7	2284551	2284601	-0.0165164	8.44e-10
cg13564459	14	62004304	62004354	-0.0165063	2.15e-22
cg20827077	15	33171290	33171340	-0.016505	3.18e-25
cg07625783	1	159796568	159796618	-0.0164963	3.75e-12
cg03230175	2	157291461	157291511	-0.016496	1.41e-20
cg18790856	2	37751400	37751450	-0.0164843	9.52e-08
cg25761791	19	3165751	3165801	-0.0164797	2.36e-09
cg21432842	17	38171696	38171746	-0.0164762	9.63e-19
cg09285851	6	10099607	10099657	-0.016472	2.11e-13
cg27300742	11	2020128	2020178	-0.0164637	5.25e-19
cg05830425	13	21654307	21654357	-0.0164557	4.62e-11
cg07735586	3	57945602	57945652	-0.0164485	4.75e-17
cg01178099	3	177391338	177391388	-0.0164449	9.89e-13
cg15742848	2	169769452	169769502	-0.0164369	4.14e-14
cg17470397	3	193308168	193308218	-0.0164347	6.67e-07
cg19507677	2	228670459	228670509	-0.0164342	7.92e-06
cg21241889	9	123690609	123690659	-0.0164179	5.72e-26
cg19963856	17	33759572	33759622	-0.016408	1.58e-12
cg27295642	5	74952395	74952445	-0.0164037	1.74e-10
cg15108553	3	149530132	149530182	-0.0163894	1.37e-21
cg19931348	20	43803175	43803225	-0.016387	3.8e-07
cg25257799	8	48572556	48572606	-0.0163835	6.01e-07
cg25199536	1	26601558	26601608	-0.016378	2.29e-18
cg21167046	4	1295029	1295079	-0.0163712	2.5e-14
cg25503381	15	39871874	39871924	-0.0163648	1.45e-14
cg11153071	17	78748028	78748078	-0.0163646	5.17e-12
cg20519581	20	48959795	48959845	-0.016362	8.55e-12
cg12048965	10	3848383	3848433	-0.016346	9.24e-12
cg14343713	11	74742452	74742502	-0.0163447	8.74e-30
cg25826698	3	16101932	16101982	-0.0163343	2.67e-10
cg23350385	3	46448133	46448183	-0.0163305	4.53e-13
cg09326832	6	7243594	7243644	-0.0163274	7.14e-11
cg13404688	10	89876323	89876373	-0.0163251	1.35e-13
cg18831773	17	41174593	41174643	-0.0163233	2.32e-14
cg09033006	1	244517128	244517178	-0.0163204	9.12e-19
cg02431972	16	89023487	89023537	-0.0163199	1.6e-17
cg22725222	12	53899017	53899067	-0.0163163	1.76e-19
cg16675525	10	112158480	112158530	-0.0163141	2.27e-17
cg19426413	17	29302234	29302284	-0.0162992	2.93e-16
cg16728539	12	2451168	2451218	-0.0162965	5.15e-14
cg03676485	7	2563815	2563865	-0.0162812	1.49e-10
cg16987982	5	58082726	58082776	-0.0162766	3.49e-14
cg12081870	1	205475129	205475179	-0.0162714	1.44e-24
cg07658508	4	973128	973178	-0.0162647	1.72e-09
cg17248924	5	110062335	110062385	-0.016263	5.04e-08
cg04756491	14	23385383	23385433	-0.0162593	2.54e-12
cg02501418	7	130130691	130130741	-0.0162516	1.45e-13
cg10418289	14	23308245	23308295	-0.0162498	9.76e-28
cg05061769	15	59700359	59700409	-0.0162471	2.51e-07
cg09882656	5	39425500	39425550	-0.0162444	2.59e-08
cg25733272	7	36764081	36764131	-0.0162419	3.33e-12
cg19085146	1	15066109	15066159	-0.0162325	4.82e-10
cg23202468	3	42705827	42705877	-0.0162306	7.11e-14
cg09296957	11	67418261	67418311	-0.0162261	4.23e-14
cg02816525	15	59024032	59024082	-0.0162148	3.11e-13
cg09001761	10	6053792	6053842	-0.0162094	1.2e-11
cg16799831	6	7468972	7469022	-0.0162075	6.62e-16
cg05300440	1	27098692	27098742	-0.016202	6.93e-22
cg17739279	6	3849141	3849191	-0.0161903	5.3e-09
cg12743460	12	4140691	4140741	-0.0161883	1.47e-27
cg21741998	6	36788588	36788638	-0.0161841	2.48e-11
cg20311002	1	244763540	244763590	-0.0161798	4.01e-08
cg09668964	3	129335694	129335744	-0.0161777	4.39e-18
cg08729839	2	75059029	75059079	-0.0161747	2.44e-26
cg26078407	2	240225013	240225063	-0.0161723	7.43e-16
cg19611163	3	123411210	123411260	-0.0161602	1.19e-20
cg01932361	16	86985992	86986042	-0.0161593	7.82e-19
cg00259234	17	79844348	79844398	-0.0161571	2.31e-30
cg26130726	6	84569838	84569888	-0.0161549	0.00045677
cg24941047	7	130130539	130130589	-0.0161532	2.5e-12
cg25281616	11	2020230	2020280	-0.0161368	1.66e-16
cg01441777	22	38714367	38714417	-0.0161274	1.15e-22
cg27500647	19	51602181	51602231	-0.0161229	1.67e-12
cg26288806	11	67418356	67418406	-0.0161227	3.55e-08
cg27176614	16	88717940	88717990	-0.0161124	1e-18
cg18527651	3	10284279	10284329	-0.0161113	2.34e-09
cg01794926	15	92470338	92470388	-0.0161102	8.09e-08
cg03211098	1	32039633	32039683	-0.0161068	4.63e-16
cg18767057	17	76175562	76175612	-0.0161038	3.29e-22
cg00943287	1	245474673	245474723	-0.0161037	9.77e-08
cg16051361	12	72149609	72149659	-0.0161008	9.61e-10
cg07069934	15	89192907	89192957	-0.0160922	2.74e-16
cg05025071	19	6887481	6887531	-0.0160909	1.11e-08
cg16826777	17	43376881	43376931	-0.0160887	2.92e-13
cg15857661	10	104196242	104196292	-0.0160884	1.67e-18
cg00116699	2	240205259	240205309	-0.01608	2.28e-20
cg26340740	11	58980376	58980426	-0.0160714	2.76e-13
cg25125450	22	32601225	32601275	-0.0160519	7.06e-14
cg00694560	3	121707176	121707226	-0.0160471	5.94e-12
cg14505439	9	134605161	134605211	-0.0160404	4.95e-22
cg21330896	8	28205704	28205754	-0.0160398	4.63e-19
cg11935041	5	150977389	150977439	-0.0160282	2.66e-15
cg16861964	12	104998482	104998532	-0.0160241	6.32e-12
cg24862131	7	6680084	6680134	-0.0160201	2.77e-12
cg08234664	3	49170667	49170717	-0.0160193	2.09e-05
cg04921814	1	145575586	145575636	-0.0160111	1.16e-09
cg25616918	2	12633139	12633189	-0.0160034	2.32e-09
cg24537836	12	51782158	51782208	-0.0159951	2.96e-11
cg25340688	5	135416397	135416447	-0.0159935	2.62e-20
cg19882784	7	134856513	134856563	-0.0159911	5.05e-09
cg24637417	12	51636872	51636922	-0.0159779	1.08e-19
cg05014727	10	6214015	6214065	-0.0159744	5.58e-27
cg25449207	15	34611020	34611070	-0.0159699	1.54e-14
cg26123532	2	158027026	158027076	-0.0159692	4.63e-15
cg11093142	13	49075015	49075065	-0.0159679	2.33e-16
cg20223237	6	33048686	33048736	-0.0159665	6.07e-15
cg00097225	10	65389214	65389264	-0.0159574	1.2e-08
cg14044426	6	32160749	32160799	-0.0159564	0.00050802
cg27115863	22	37921591	37921641	-0.0159528	5.63e-21
cg08632420	16	19117470	19117520	-0.0159352	4.66e-12
cg21780711	5	122765475	122765525	-0.01593	1.75e-08
cg09043511	12	52305944	52305994	-0.0159292	5.91e-21
cg26853401	4	84206198	84206248	-0.0159291	9.98e-05
cg15330298	20	42143125	42143175	-0.0158956	1.37e-11
cg19414980	7	92673127	92673177	-0.0158942	8.45e-09
cg19187564	19	42133443	42133493	-0.0158864	1.68e-20
cg16436762	11	94307922	94307972	-0.0158817	2.26e-10
cg00891599	11	119067843	119067893	-0.0158727	2.36e-12
cg25458147	20	1919851	1919901	-0.0158719	9.54e-20
cg24766229	17	76151075	76151125	-0.0158632	2.39e-06
cg09354692	6	160122649	160122699	-0.0158615	7.1e-10
cg07143863	12	64954680	64954730	-0.0158549	4e-19
cg12517452	5	52083996	52084046	-0.0158535	9.73e-09
cg19281864	3	9396042	9396092	-0.0158517	1.47e-06
cg24405567	15	70787564	70787614	-0.0158307	7.79e-16
cg24675879	17	28444055	28444105	-0.0158259	1.07e-08
cg15571231	2	153277512	153277562	-0.0158247	1.03e-10
cg02661372	1	181056863	181056913	-0.0158208	4.34e-20
cg17174814	15	67228937	67228987	-0.0158203	1.65e-19
cg09715285	2	220108218	220108268	-0.0158143	1.05e-14
cg07983907	16	88697898	88697948	-0.0158118	8.84e-16
cg18758585	1	235115600	235115650	-0.0158093	3.16e-08
cg07955474	16	85935555	85935605	-0.0158092	1.58e-14
cg14060519	10	95222866	95222916	-0.0158029	5.31e-13
cg13958452	9	27571435	27571485	-0.0157963	8.55e-07
cg23459424	2	28549124	28549174	-0.0157889	1.15e-22
cg06305891	3	195897855	195897905	-0.0157804	1.14e-13
cg21162938	5	95115603	95115653	-0.0157804	3.89e-08
cg15286784	20	47895174	47895224	-0.0157773	2.42e-07
cg23261343	6	45413791	45413841	-0.0157768	7.17e-16
cg06771126	4	57547650	57547700	-0.015775	8.28e-12
cg08745965	5	135416528	135416578	-0.0157676	6.18e-25
cg02893429	2	38404262	38404312	-0.0157568	1.82e-13
cg08168141	2	8685844	8685894	-0.0157523	5.02e-16
cg19086110	7	20269599	20269649	-0.01575	4.36e-06
cg17262810	10	35676825	35676875	-0.0157464	6.86e-11
cg21991396	1	247581416	247581466	-0.015738	2.87e-12
cg21667116	7	130131310	130131360	-0.0157365	1.25e-15
cg03563354	10	100083397	100083447	-0.0157255	5.6e-18
cg09125779	4	57547998	57548048	-0.0157234	4.49e-10
cg02506984	7	151213115	151213165	-0.0157157	3.34e-06
cg04468741	11	12181418	12181468	-0.0157138	2.82e-16
cg07725579	20	1472370	1472420	-0.015711	1.85e-10
cg03720100	6	30720214	30720264	-0.0157075	3.2e-19
cg21263566	1	95561501	95561551	-0.0157039	1.17e-12
cg17344340	22	46044083	46044133	-0.0156989	0.0001199
cg12536921	19	38826074	38826124	-0.0156937	0.00012549
cg08035323	2	9843476	9843526	-0.0156821	4.68e-19
cg08728825	12	44152209	44152259	-0.0156783	2.64e-06
cg14253596	13	110132671	110132721	-0.0156733	4.08e-17
cg25418748	5	178977235	178977285	-0.015671	3.22e-08
cg23285459	7	2802559	2802609	-0.0156674	2.28e-09
cg05096467	17	56744489	56744539	-0.0156622	6.1e-10
cg08685733	17	42215608	42215658	-0.0156618	1.9e-17
cg08575883	10	3291354	3291404	-0.015658	1.92e-08
cg21018997	17	59572859	59572909	-0.0156494	1.16e-16
cg14416623	2	133561738	133561788	-0.0156468	1.98e-07
cg08826152	17	15869558	15869608	-0.0156313	1.09e-11
cg04003357	6	170389419	170389469	-0.0156288	7.86e-16
cg00078996	12	132293328	132293378	-0.0156248	2.57e-13
cg25486618	11	78136641	78136691	-0.0156149	4.94e-17
cg08772789	17	75318606	75318656	-0.0156109	6.21e-15
cg05266321	3	46401878	46401928	-0.0156091	1.35e-08
cg02673417	6	137105200	137105250	-0.0156041	1.48e-15
cg08438529	16	1052890	1052940	-0.0156004	3.43e-13
cg24994504	5	57879416	57879466	-0.015598	8.75e-06
cg25349990	1	229294379	229294429	-0.0155963	1.34e-16
cg00303210	7	138745708	138745758	-0.0155898	1.48e-09
cg04938381	17	66374701	66374751	-0.0155803	1.13e-20
cg19924948	2	11970721	11970771	-0.0155797	1.09e-09
cg22812413	15	81391741	81391791	-0.0155786	1.46e-17
cg10579408	7	86850524	86850574	-0.0155707	7.82e-06
cg05827190	4	681391	681441	-0.0155685	7.48e-19
cg16411216	1	9340506	9340556	-0.0155684	3.2e-25
cg21077636	5	37209133	37209183	-0.0155617	1.87e-15
cg02872426	6	110736771	110736821	-0.0155493	1.01e-11
cg19389852	1	145438964	145439014	-0.0155491	6.21e-05
cg04845867	12	92815335	92815385	-0.0155488	7.92e-11
cg05593759	5	125695847	125695897	-0.0155387	3e-20
cg12535715	8	38831644	38831694	-0.0155384	1.41e-14
cg06225767	12	11912183	11912233	-0.0155381	8.56e-13
cg24921221	8	12584143	12584193	-0.0155225	1.03e-16
cg10215185	8	50756818	50756868	-0.0155214	3.48e-06
cg18973878	18	77905070	77905120	-0.0155213	6.61e-07
cg09241368	12	78851732	78851782	-0.0155023	2.18e-07
cg11430353	2	174881263	174881313	-0.0154986	3.87e-20
cg24954967	3	46130857	46130907	-0.0154974	3.3e-16
cg01204911	5	142187268	142187318	-0.0154915	5.07e-17
cg26033504	1	201458688	201458738	-0.0154854	2.06e-21
cg15712177	1	25236295	25236345	-0.015459	6.46e-18
cg20069688	6	31941048	31941098	-0.0154525	1.5e-26
cg00903825	14	93170969	93171019	-0.0154502	6.43e-15
cg01827633	2	219610054	219610104	-0.0154479	1.21e-18
cg21301505	1	159796580	159796630	-0.0154391	6.09e-11
cg07265444	7	76956561	76956611	-0.0154374	9e-16
cg04858335	16	8736278	8736328	-0.0154336	1.91e-17
cg17123534	6	26204724	26204774	-0.0154324	7.88e-06
cg02780120	2	198300126	198300176	-0.0154268	2.11e-12
cg20784591	7	99972412	99972462	-0.0154251	6.62e-35
cg00697301	12	19936476	19936526	-0.0154173	1.45e-06
cg10318641	11	130116784	130116834	-0.0154148	1.18e-16
cg10547050	17	27253225	27253275	-0.0154089	2.85e-11
cg11939496	1	160833559	160833609	-0.015407	3.69e-12
cg16315020	1	109359174	109359224	-0.0153994	4.12e-14
cg19810954	21	46496461	46496511	-0.0153973	1.61e-12
cg06585734	3	46037893	46037943	-0.0153868	4.9e-09
cg02045948	3	32857316	32857366	-0.0153843	3.55e-14
cg01589587	14	76002439	76002489	-0.0153832	3.76e-14
cg24349668	18	61441545	61441595	-0.015382	2.73e-07
cg14500300	9	211688	211738	-0.0153807	1.24e-08
cg04536765	6	31621712	31621762	-0.0153781	2.73e-11
cg10170847	19	41833980	41834030	-0.0153756	6.88e-12
cg25623833	12	89888552	89888602	-0.0153604	1.31e-10
cg10243989	3	119119641	119119691	-0.0153595	1.99e-13
cg23379806	10	14650659	14650709	-0.0153481	3.05e-18
cg15935121	1	2230600	2230650	-0.015345	4.75e-28
cg06102690	4	24981758	24981808	-0.0153418	3.09e-14
cg18332229	7	971129	971179	-0.0153408	2.85e-08
cg19688761	10	129785415	129785465	-0.0153389	6.46e-12
cg14420953	6	36558153	36558203	-0.0153386	6.4e-20
cg18657788	6	47163874	47163924	-0.0153339	1.17e-19
cg14543255	17	8905726	8905776	-0.0153182	7.35e-17
cg13932501	9	94060852	94060902	-0.0153115	1.15e-13
cg16305094	1	1487265	1487315	-0.0153108	1.29e-15
cg02018337	17	9921933	9921983	-0.0153054	6.42e-08
cg13458803	3	119276916	119276966	-0.0153052	3.85e-16
cg03856949	12	51318041	51318091	-0.015295	1.4e-10
cg25492875	2	158038752	158038802	-0.0152943	3.75e-11
cg16245431	7	1005040	1005090	-0.0152679	2.44e-15
cg21161126	9	113698765	113698815	-0.0152539	9.43e-13
cg27173151	1	203598329	203598379	-0.0152524	9.45e-12
cg21904489	3	119071164	119071214	-0.0152501	1.29e-12
cg21700663	15	101093851	101093901	-0.0152485	3.85e-12
cg13446584	7	74024952	74025002	-0.0152473	2.55e-10
cg27591502	5	169302767	169302817	-0.0152389	1.56e-08
cg16595484	3	122512121	122512171	-0.0152346	2.59e-05
cg26894079	11	122954434	122954484	-0.0152267	2.08e-14
cg05242065	2	85060010	85060060	-0.0152165	2.27e-13
cg25414165	10	77542487	77542537	-0.0152022	1.83e-13
cg06294475	11	2698622	2698672	-0.0152007	1.37e-11
cg12042714	15	101715698	101715748	-0.0151984	1.25e-11
cg15603896	7	100231671	100231721	-0.0151973	1.35e-07
cg11639815	8	37379070	37379120	-0.0151964	3.23e-10
cg07157834	1	205819560	205819610	-0.0151963	1.91e-07
cg04861640	6	28234604	28234654	-0.0151946	5.45e-05
cg26413708	6	42306759	42306809	-0.0151913	1.76e-17
cg06436185	7	151442350	151442400	-0.015186	6.37e-10
cg05445187	17	80890587	80890637	-0.0151846	3.07e-20
cg06902558	10	3141802	3141852	-0.0151834	1.74e-18
cg13762691	22	17956559	17956609	-0.0151829	1.84e-16
cg12555086	10	91002589	91002639	-0.0151824	9.78e-13
cg00906812	3	47018608	47018658	-0.0151786	9.74e-16
cg04054921	11	1918275	1918325	-0.0151784	3.1e-17
cg02756856	7	130130319	130130369	-0.0151705	1.57e-11
cg19938199	15	63233163	63233213	-0.0151446	1.3e-11
cg13420985	3	16524423	16524473	-0.015144	1.06e-16
cg25632883	12	109250437	109250487	-0.0151431	1.25e-09
cg07368796	10	43800132	43800182	-0.0151358	5.14e-12
cg01852095	2	141441478	141441528	-0.0151293	5.58e-05
cg18844163	5	142362122	142362172	-0.0151276	7.21e-19
cg13408344	15	31631191	31631241	-0.01511	1.48e-17
cg04334406	14	21151460	21151510	-0.0151063	5.42e-06
cg16517579	16	67598094	67598144	-0.0150988	3.88e-05
cg21004684	11	68695483	68695533	-0.0150986	1.26e-09
cg23962380	3	101443215	101443265	-0.0150938	5.83e-07
cg01645874	13	20747697	20747747	-0.0150935	3.34e-20
cg05862438	7	142920047	142920097	-0.0150932	2.18e-23
cg07862461	20	1914230	1914280	-0.0150884	6.36e-22
cg04128967	14	70046798	70046848	-0.0150832	1.28e-09
cg01374870	6	32905126	32905176	-0.0150811	4.08e-16
cg04671145	6	157041095	157041145	-0.0150807	3.63e-13
cg27018424	6	33173376	33173426	-0.0150791	4.64e-19
cg23753351	4	40860278	40860328	-0.0150674	1.82e-15
cg25650964	13	33543965	33544015	-0.015066	5.7e-11
cg27298252	1	24645379	24645429	-0.0150653	9.53e-06
cg03450844	7	150416670	150416720	-0.0150514	2.79e-16
cg17734802	1	54358861	54358911	-0.0150435	5.68e-17
cg09146813	5	178286625	178286675	-0.0150417	1.3e-07
cg26541218	7	47826386	47826436	-0.0150311	1.04e-14
cg02419835	5	60625668	60625718	-0.0150281	1.06e-09
cg06098215	10	51575653	51575703	-0.0150236	3.28e-13
cg26180732	17	13972512	13972562	-0.0150217	4.6e-12
cg25566141	5	55009783	55009833	-0.0150214	2.11e-07
cg21864304	3	11746673	11746723	-0.0150182	1.09e-20
cg21248196	18	23714035	23714085	-0.0150094	4.76e-11
cg26674752	10	43634211	43634261	-0.0149924	1.36e-11
cg17612991	19	6721015	6721065	-0.0149911	2.05e-15
cg02508743	8	56903574	56903624	-0.0149864	6.26e-10
cg08811509	9	95640317	95640367	-0.0149745	5.77e-13
cg01234945	6	33398874	33398924	-0.0149704	3.95e-05
cg04099543	11	72983404	72983454	-0.0149629	1.19e-12
cg14066757	19	44285519	44285569	-0.0149535	1.85e-16
cg08778851	17	29888887	29888937	-0.0149489	1.64e-10
cg17117981	8	144410923	144410973	-0.0149413	6.21e-12
cg13877715	1	35914080	35914130	-0.0149355	3.91e-18
cg10665891	12	117042916	117042966	-0.0149321	1.02e-06
cg05007997	2	219246984	219247034	-0.0149311	4.85e-13
cg11953913	5	139562824	139562874	-0.0149303	2.32e-15
cg21312090	8	116681678	116681728	-0.014929	8.48e-06
cg03989758	5	36662949	36662999	-0.0149252	1.4e-22
cg23298114	8	118933362	118933412	-0.014908	5.62e-08
cg16356013	5	134722030	134722080	-0.0148867	2.69e-15
cg03919488	12	63179690	63179740	-0.014869	9.06e-10
cg06690535	3	196352093	196352143	-0.0148669	5.1e-12
cg03216991	17	2415571	2415621	-0.0148652	4.17e-06
cg01071811	20	42143031	42143081	-0.0148651	2.16e-07
cg15457217	2	224780360	224780410	-0.0148636	2.23e-20
cg14919455	6	7167467	7167517	-0.0148595	4.17e-11
cg19734190	4	6993507	6993557	-0.0148545	5.87e-11
cg25829488	15	39457472	39457522	-0.0148527	1.04e-05
cg11581248	1	9887762	9887812	-0.0148482	4.32e-16
cg13781869	1	209877565	209877615	-0.0148251	3.03e-08
cg07425204	17	66511134	66511184	-0.0148193	1.8e-07
cg08215925	3	71633213	71633263	-0.0148136	5.41e-11
cg05467828	10	134207129	134207179	-0.0148068	2.3e-17
cg22421766	1	1217609	1217659	-0.0148048	3.64e-18
cg01596292	8	101315456	101315506	-0.0147681	1.12e-08
cg25137372	12	96390058	96390108	-0.0147675	1.88e-15
cg10170678	14	92994056	92994106	-0.0147674	3.72e-19
cg26877678	17	25856539	25856589	-0.0147665	6.78e-10
cg20026613	22	45609370	45609420	-0.0147654	3.64e-09
cg26402417	11	94841383	94841433	-0.0147637	2.12e-11
cg19781814	5	35762607	35762657	-0.014759	1.82e-05
cg14212038	11	66738709	66738759	-0.0147584	7.11e-10
cg21435957	6	30703655	30703705	-0.0147576	1.29e-12
cg04267082	8	48114079	48114129	-0.0147551	7.11e-15
cg14392031	9	107526153	107526203	-0.0147536	1.14e-06
cg23489417	6	44003076	44003126	-0.0147482	4.04e-08
cg22126032	7	116166480	116166530	-0.014747	1.74e-14
cg06762457	6	149806634	149806684	-0.0147451	6.57e-19
cg24568646	21	30446237	30446287	-0.0147404	4.81e-10
cg04481923	5	135416156	135416206	-0.0147339	2.61e-12
cg07804470	13	99201447	99201497	-0.0147338	5.89e-11
cg20995564	2	145171986	145172036	-0.0147287	1.92e-08
cg01603912	16	88039136	88039186	-0.0147255	1.97e-08
cg01919999	5	180668567	180668617	-0.0147244	1.14e-13
cg27601906	8	95271586	95271636	-0.0147201	1.33e-14
cg24370698	1	64058613	64058663	-0.0147137	8.24e-11
cg09343667	2	206572007	206572057	-0.0147111	5.04e-13
cg23670353	1	59833488	59833538	-0.0147078	4.61e-14
cg19233923	11	63753549	63753599	-0.0146938	2.45e-13
cg14684675	11	66139711	66139761	-0.0146916	5.21e-08
cg04973925	15	49218061	49218111	-0.0146913	1.48e-21
cg17481235	6	160241311	160241361	-0.0146912	9.82e-10
cg04825872	6	149381555	149381605	-0.0146875	1.51e-16
cg00376625	10	65388772	65388822	-0.014683	2.09e-08
cg02861504	1	207144318	207144368	-0.0146829	3.67e-12
cg04841389	6	32015034	32015084	-0.0146818	3.85e-18
cg20918393	20	19867135	19867185	-0.0146786	1.74e-10
cg06775420	16	1742196	1742246	-0.0146736	8.31e-32
cg10421247	12	120524652	120524702	-0.0146716	8.58e-32
cg15645309	14	75988698	75988748	-0.0146709	6.92e-07
cg02587606	10	77352182	77352232	-0.0146671	2.28e-14
cg22164891	20	52199728	52199778	-0.0146608	4.08e-12
cg11480762	10	73103394	73103444	-0.0146587	1.01e-11
cg07906625	1	145021702	145021752	-0.0146558	1.44e-14
cg10992219	8	53608044	53608094	-0.0146499	1.65e-09
cg08653292	11	58920028	58920078	-0.0146445	0.00017318
cg27220117	10	95218680	95218730	-0.0146435	4.98e-15
cg05134325	13	52423073	52423123	-0.0146381	8.74e-10
cg02266731	12	69357284	69357334	-0.0146364	1.63e-10
cg14114546	5	77823015	77823065	-0.0146357	7.24e-10
cg12763828	1	9129645	9129695	-0.0146257	2.13e-16
cg23012310	14	102050626	102050676	-0.0146257	1.06e-11
cg26104781	11	2721334	2721384	-0.0146223	2.84e-07
cg23149881	2	113594605	113594655	-0.0146056	2.72e-09
cg09595079	12	121273274	121273324	-0.0146049	5.34e-09
cg08446215	11	2721317	2721367	-0.0146037	8.41e-09
cg14010619	19	39612740	39612790	-0.0145991	5.13e-12
cg22111038	5	57879167	57879217	-0.0145969	2.17e-08
cg05663031	3	187453672	187453722	-0.0145942	9.25e-13
cg10679597	5	140800628	140800678	-0.01459	2.3e-09
cg10168494	3	187635134	187635184	-0.0145812	5.62e-14
cg25899154	11	72897094	72897144	-0.0145722	1.35e-14
cg08675585	14	77292732	77292782	-0.0145696	3.58e-14
cg26241460	11	1767726	1767776	-0.0145594	1.14e-17
cg02544257	16	70510614	70510664	-0.0145586	6.22e-12
cg19434937	12	7104135	7104185	-0.0145561	3.97e-23
cg06513814	16	10647083	10647133	-0.0145454	2.74e-07
cg00340958	20	48328609	48328659	-0.0145321	1.01e-09
cg26002008	5	1477670	1477720	-0.0145247	9.61e-19
cg06758448	2	192067693	192067743	-0.0145224	5.05e-31
cg11959387	19	6721026	6721076	-0.0145147	4.89e-15
cg19268453	6	32905065	32905115	-0.0145006	2.16e-11
cg05383910	7	37431791	37431841	-0.0144897	1.54e-10
cg02125271	15	25200357	25200407	-0.0144896	3.25e-09
cg10881225	2	9984880	9984930	-0.0144861	4.57e-08
cg24522654	12	19535105	19535155	-0.014486	2e-16
cg05346855	1	212460168	212460218	-0.0144814	2.04e-05
cg19027424	5	171840088	171840138	-0.0144744	1.98e-10
cg04813159	17	79127458	79127508	-0.0144678	2.39e-15
cg01811815	13	114881102	114881152	-0.0144676	5.87e-16
cg11348106	17	75208758	75208808	-0.0144635	9.08e-09
cg03565274	3	50629707	50629757	-0.0144616	6.89e-12
cg08092258	2	235902218	235902268	-0.0144558	6.94e-15
cg12762413	1	228873419	228873469	-0.0144548	2.03e-21
cg08732950	16	89023388	89023438	-0.0144494	7.31e-22
cg11641395	5	110062397	110062447	-0.0144456	3.13e-08
cg17238009	10	77542533	77542583	-0.0144446	8.13e-14
cg14405137	12	50219282	50219332	-0.0144428	8.49e-18
cg21121843	4	3203933	3203983	-0.01444	1.55e-14
cg22386492	1	15058592	15058642	-0.0144338	2.05e-15
cg06886153	16	67139347	67139397	-0.0144335	2.94e-09
cg04667538	2	105372127	105372177	-0.014424	5.8e-17
cg07363330	5	55148444	55148494	-0.01442	7.86e-05
cg06287548	21	34773323	34773373	-0.0144136	5.06e-14
cg19266387	3	183596122	183596172	-0.0144119	7.9e-14
cg03307177	3	196347229	196347279	-0.0144097	1.79e-08
cg01596674	9	130342289	130342339	-0.0144096	8.83e-17
cg19284751	2	119699788	119699838	-0.0144054	2.99e-13
cg04817190	11	2020027	2020077	-0.0144053	2.29e-09
cg20557603	12	68873952	68874002	-0.0144037	3.45e-07
cg07038243	5	149868854	149868904	-0.0143987	4.94e-12
cg07193998	20	4707811	4707861	-0.0143974	7.61e-17
cg11885357	3	138152853	138152903	-0.014397	6.36e-07
cg01697487	17	48588510	48588560	-0.014396	1.78e-12
cg18645625	5	79699530	79699580	-0.014395	2.41e-09
cg26859016	1	206643326	206643376	-0.0143841	6.87e-17
cg07055315	2	32490834	32490884	-0.0143826	3.07e-08
cg12355172	11	67418266	67418316	-0.0143797	8.27e-15
cg05852395	17	72589044	72589094	-0.0143794	9.92e-14
cg26572452	8	129115054	129115104	-0.0143768	6.98e-23
cg02431964	2	119700028	119700078	-0.0143755	3e-12
cg09797463	10	90995248	90995298	-0.0143744	1.08e-12
cg12724221	10	99448479	99448529	-0.0143743	4.18e-15
cg00904258	7	968193	968243	-0.0143677	3.17e-12
cg11147278	10	34062185	34062235	-0.0143677	1.92e-15
cg00510787	6	151772897	151772947	-0.0143675	2.5e-06
cg19463078	4	122099597	122099647	-0.0143661	8.88e-08
cg08173915	21	34774115	34774165	-0.014365	4.13e-13
cg23217386	11	5653253	5653303	-0.0143582	9.69e-09
cg05499012	5	94967242	94967292	-0.014358	9.34e-19
cg03991592	16	303143	303193	-0.0143579	4.5e-09
cg10019467	4	40632787	40632837	-0.0143438	6.18e-11
cg14190451	11	118083893	118083943	-0.0143242	4.85e-18
cg02756683	10	99449453	99449503	-0.0143227	5.04e-11
cg23240927	11	1320496	1320546	-0.0143179	2.07e-10
cg14753094	11	43852834	43852884	-0.0143158	1.12e-11
cg25306006	11	71932581	71932631	-0.0143053	4.46e-21
cg17270013	15	79236790	79236840	-0.0142938	1.2e-12
cg11235594	2	110907364	110907414	-0.0142851	1.19e-06
cg13219080	1	942112	942162	-0.0142764	3.45e-17
cg12424383	1	27990918	27990968	-0.0142749	4.81e-16
cg22330467	20	42142966	42143016	-0.0142745	0.00050233
cg26643128	12	3409417	3409467	-0.0142707	7.73e-12
cg18317439	17	643588	643638	-0.014261	1.78e-15
cg02532700	22	37257403	37257453	-0.0142474	3.26e-27
cg10718894	17	1094056	1094106	-0.0142384	1.55e-19
cg08289056	10	6233617	6233667	-0.0142372	2.85e-20
cg25578781	11	128446069	128446119	-0.0142336	6.98e-08
cg04364339	10	91087654	91087704	-0.0142329	1.1e-09
cg23512231	17	61538166	61538216	-0.0142302	1.49e-13
cg08300252	6	169692682	169692732	-0.0142184	3.2e-12
cg17004906	1	11727667	11727717	-0.0142177	2.03e-20
cg23156962	7	130131318	130131368	-0.0142157	3.4e-17
cg02599498	7	154998058	154998108	-0.0142141	4.77e-07
cg03211173	20	61427644	61427694	-0.014213	2.64e-07
cg20190772	8	48572447	48572497	-0.0142092	1.07e-10
cg09528494	8	11338626	11338676	-0.0142069	1.32e-11
cg08439439	6	149190834	149190884	-0.0141952	3.75e-16
cg20495009	12	105323743	105323793	-0.0141883	3.38e-14
cg07490124	8	131368921	131368971	-0.014184	4.88e-08
cg07817208	4	20006266	20006316	-0.0141839	2.22e-08
cg11937033	7	155150632	155150682	-0.0141802	2.38e-13
cg26818489	11	119380771	119380821	-0.0141767	2.87e-14
cg11276093	10	95123773	95123823	-0.0141693	9.15e-14
cg19699682	3	119349839	119349889	-0.0141601	6.99e-06
cg20297544	1	23076939	23076989	-0.0141584	5.37e-15
cg01539474	11	2019861	2019911	-0.0141546	9.47e-13
cg01606773	6	74414014	74414064	-0.0141544	2.47e-16
cg24534583	7	5709853	5709903	-0.0141522	4.63e-06
cg12951726	12	113773299	113773349	-0.014152	1.51e-15
cg26667550	1	156098771	156098821	-0.0141512	2.66e-15
cg16814786	10	51575714	51575764	-0.0141486	2.3e-12
cg19273454	19	55219470	55219520	-0.0141419	7.41e-07
cg12188830	3	57741877	57741927	-0.0141405	1.93e-08
cg02915920	9	133736420	133736470	-0.01414	8.18e-14
cg15057250	1	40025414	40025464	-0.0141394	8.47e-13
cg25197500	17	80581804	80581854	-0.0141382	3.67e-08
cg01778926	12	49371133	49371183	-0.0141338	8.82e-29
cg13971030	11	35366672	35366722	-0.0141336	4.66e-19
cg17173975	12	32292948	32292998	-0.0141314	4.22e-10
cg27372422	19	41086198	41086248	-0.0141279	2.17e-12
cg13221046	13	113857376	113857426	-0.0141242	1.13e-20
cg22772462	5	150461912	150461962	-0.014117	1.24e-08
cg03284175	1	146643422	146643472	-0.0141164	1.53e-12
cg00287711	11	85338378	85338428	-0.0141032	5.6e-06
cg21603144	2	102608232	102608282	-0.0140966	4.39e-14
cg02889973	1	234977571	234977621	-0.0140962	4.25e-12
cg09704136	7	143081953	143082003	-0.0140924	7.21e-13
cg26328633	5	135416393	135416443	-0.014092	1.25e-13
cg00446046	3	187686917	187686967	-0.0140898	5.73e-07
cg07062336	12	45970081	45970131	-0.0140866	7.32e-13
cg00842918	17	9940320	9940370	-0.0140805	6.73e-08
cg26404422	11	128367009	128367059	-0.014077	4.35e-09
cg03403093	2	99131992	99132042	-0.014076	1.19e-14
cg13266496	6	110720869	110720919	-0.0140751	5.98e-15
cg25839807	1	246958372	246958422	-0.0140735	2.14e-15
cg04089434	10	94516922	94516972	-0.0140695	1.09e-09
cg04478251	17	998431	998481	-0.0140675	6.72e-10
cg01087382	6	91297189	91297239	-0.0140673	2.29e-08
cg11065271	6	159070558	159070608	-0.0140537	2.62e-11
cg13942103	1	111177780	111177830	-0.0140505	5.12e-14
cg03801286	21	35884507	35884557	-0.0140447	9.92e-14
cg09955645	10	531097	531147	-0.0140442	2.4e-15
cg19193136	2	234157745	234157795	-0.0140418	4.9e-12
cg06488150	7	6476002	6476052	-0.0140414	2.34e-10
cg10852045	8	38970772	38970822	-0.0140378	3.97e-07
cg12947103	5	68392737	68392787	-0.0140341	3.88e-22
cg14830485	20	21070831	21070881	-0.0140301	8.35e-08
cg09047884	22	43484983	43485033	-0.0140245	1.85e-06
cg06807696	14	35832309	35832359	-0.0140238	2.03e-06
cg17143179	6	106546775	106546825	-0.0140227	7.46e-10
cg19475870	5	27038556	27038606	-0.0140138	1.35e-05
cg22877428	15	43398100	43398150	-0.014009	3.94e-06
cg05157251	18	57566411	57566461	-0.0139985	6.39e-22
cg22160073	11	5653356	5653406	-0.0139979	2.42e-20
cg22829325	8	144120483	144120533	-0.0139927	6.95e-16
cg03594078	8	22131674	22131724	-0.0139858	7.71e-08
cg05729490	7	27404138	27404188	-0.0139825	1.32e-09
cg03570577	6	29765275	29765325	-0.0139821	1.47e-06
cg20287234	2	231789416	231789466	-0.0139779	7.38e-15
cg11057205	8	134588194	134588244	-0.0139772	1.37e-05
cg19409163	6	140303115	140303165	-0.0139743	8.52e-08
cg18104242	11	2020117	2020167	-0.0139733	4.22e-13
cg26662324	10	126745861	126745911	-0.0139732	2.97e-12
cg10243676	1	40024970	40025020	-0.0139716	1.05e-08
cg00160981	1	161691910	161691960	-0.0139659	6.56e-13
cg04571941	7	5463283	5463333	-0.0139653	2.37e-09
cg14306330	20	42142996	42143046	-0.0139632	1.69e-05
cg19997662	15	101784652	101784702	-0.0139619	6.72e-08
cg13533061	17	74712380	74712430	-0.0139609	1.61e-14
cg24037651	8	143449799	143449849	-0.0139522	1.28e-11
cg00153306	3	46741491	46741541	-0.0139491	2.97e-16
cg01556706	3	59804386	59804436	-0.013945	6.18e-08
cg16346032	1	180100863	180100913	-0.0139407	3.94e-09
cg06798115	3	45241636	45241686	-0.0139331	1.61e-21
cg25172808	20	3140680	3140730	-0.0139263	1.67e-13
cg14691985	6	170024303	170024353	-0.0139207	3.5e-07
cg01175610	12	12224197	12224247	-0.0139141	8.27e-06
cg10876928	20	43977424	43977474	-0.0139051	6.82e-15
cg18934293	7	130131517	130131567	-0.0139036	3.38e-06
cg07880727	7	47846423	47846473	-0.0139001	1.34e-13
cg00159987	7	41848690	41848740	-0.0138954	3.78e-12
cg21171320	9	73178311	73178361	-0.013894	2.05e-14
cg14329285	3	8911423	8911473	-0.0138918	2.05e-17
cg12583095	10	92618140	92618190	-0.0138916	3.12e-07
cg25941751	2	46613543	46613593	-0.0138859	1.66e-12
cg00258316	1	8194292	8194342	-0.0138838	3.91e-07
cg20315690	11	124707156	124707206	-0.0138821	2.43e-06
cg01511234	12	92459030	92459080	-0.0138785	5.03e-09
cg17492395	2	42180857	42180907	-0.0138742	3.23e-05
cg24605090	11	2019894	2019944	-0.0138686	1.75e-18
cg17272549	2	54984949	54984999	-0.0138655	5.67e-06
cg25493948	15	33154261	33154311	-0.0138624	6.66e-10
cg24580071	1	76620222	76620272	-0.0138615	8.13e-13
cg17470251	8	19459995	19460045	-0.0138579	1.78e-08
cg00256485	5	1494979	1495029	-0.0138546	2.83e-25
cg23912171	1	28832175	28832225	-0.0138435	6.2e-10
cg22680073	2	128162532	128162582	-0.013837	6.52e-13
cg01132696	6	33048509	33048559	-0.0138354	6.31e-12
cg08181251	10	99443406	99443456	-0.0138306	1.61e-13
cg22142968	12	52238435	52238485	-0.01383	6.3e-06
cg09922117	12	104351299	104351349	-0.0138298	1.87e-09
cg02762475	5	1106117	1106167	-0.0138217	1.81e-08
cg08965527	16	84178164	84178214	-0.0138196	4.18e-06
cg05573809	5	14036480	14036530	-0.0138127	6.54e-05
cg16312968	6	6900896	6900946	-0.0138075	9.15e-12
cg14325025	2	102608106	102608156	-0.0137982	1.84e-15
cg24642483	1	159261511	159261561	-0.0137978	6.49e-09
cg15767191	11	123900034	123900084	-0.0137913	4.05e-05
cg12855988	6	133135855	133135905	-0.013775	6.91e-09
cg07234097	1	184761824	184761874	-0.0137665	9.24e-10
cg23916896	5	368755	368805	-0.0137647	7.36e-08
cg15958424	3	132036018	132036068	-0.0137598	9.81e-12
cg20555477	9	86594840	86594890	-0.0137536	1.65e-06
cg11222173	17	78747970	78748020	-0.0137499	1.58e-12
cg00294149	16	75604551	75604601	-0.0137481	1.02e-05
cg11207300	12	95867189	95867239	-0.0137478	2.93e-05
cg10550816	6	32818451	32818501	-0.0137425	4.57e-17
cg12472597	11	67141741	67141791	-0.0137393	4.19e-07
cg13751113	11	118085165	118085215	-0.0137374	1.52e-18
cg00030296	17	75318683	75318733	-0.0137298	8.22e-13
cg24031764	3	188696742	188696792	-0.0137178	2.07e-09
cg16137928	6	30720490	30720540	-0.0137158	1.65e-12
cg14138235	14	56281967	56282017	-0.013708	9.47e-13
cg22601123	20	42142946	42142996	-0.0137059	5.11e-06
cg08157318	12	102224091	102224141	-0.0136998	4.1e-07
cg25684151	8	126588553	126588603	-0.0136969	2.04e-12
cg04034685	17	62085483	62085533	-0.0136743	1.84e-10
cg03611487	11	19737188	19737238	-0.013671	4.65e-10
cg19301114	6	161796784	161796834	-0.0136645	9.15e-09
cg13258453	6	25180453	25180503	-0.0136612	8.08e-06
cg27460547	16	3493632	3493682	-0.0136608	1.87e-15
cg17508434	7	97831925	97831975	-0.0136599	3.72e-06
cg07480446	2	239069527	239069577	-0.0136585	2.04e-19
cg06179749	1	33799702	33799752	-0.0136548	2.44e-11
cg00238353	10	129785536	129785586	-0.013653	1.37e-07
cg15440661	2	43395870	43395920	-0.0136447	2.75e-09
cg09548403	1	232840715	232840765	-0.0136428	1.94e-11
cg02315732	11	61732657	61732707	-0.0136427	6.97e-07
cg23144063	3	58570779	58570829	-0.0136422	1.29e-11
cg17320378	19	17664087	17664137	-0.0136416	3.86e-11
cg04175833	6	45634970	45635020	-0.0136307	2.46e-13
cg06789517	1	114631961	114632011	-0.0136167	2.46e-08
cg13599613	9	130524901	130524951	-0.013607	2.74e-08
cg15536230	21	44985043	44985093	-0.0136037	3.32e-07
cg25702651	3	192675466	192675516	-0.0136032	4.88e-13
cg09939948	15	90548042	90548092	-0.0136027	1.95e-14
cg25340675	3	121468671	121468721	-0.0136006	3.43e-05
cg01917259	1	38414008	38414058	-0.0135942	1.39e-10
cg02954987	3	49170598	49170648	-0.0135834	2.58e-13
cg25949447	2	128169811	128169861	-0.0135823	1.85e-08
cg04063615	12	132293339	132293389	-0.0135797	7.39e-16
cg16991868	1	27227382	27227432	-0.0135795	2.78e-06
cg11743438	6	16238436	16238486	-0.0135749	2.29e-07
cg27176729	1	181056601	181056651	-0.0135592	1.67e-07
cg06580800	19	39921534	39921584	-0.0135576	7.11e-13
cg05314124	14	56471703	56471753	-0.0135573	3.9e-05
cg07220903	3	46973283	46973333	-0.0135563	2.07e-15
cg09566995	11	1320633	1320683	-0.013555	6.25e-12
cg14555127	7	35841577	35841627	-0.01355	7.59e-08
cg16405432	14	95973661	95973711	-0.0135497	1.71e-15
cg07033722	1	40538983	40539033	-0.013548	0.00022522
cg05284742	14	93552079	93552129	-0.0135464	5e-16
cg23946709	14	23527268	23527318	-0.0135444	3.99e-10
cg03807983	6	32817613	32817663	-0.0135375	1.24e-15
cg21176137	9	96725348	96725398	-0.0135372	3.77e-11
cg07248223	17	38717274	38717324	-0.0135355	3.24e-08
cg15235987	12	132469888	132469938	-0.0135342	7.8e-15
cg14584815	19	46091461	46091511	-0.0135334	6.61e-12
cg21308575	19	6887495	6887545	-0.0135306	3.95e-10
cg25511807	11	102401437	102401487	-0.0135304	2.18e-18
cg12689679	15	31516267	31516317	-0.0135302	9.42e-17
cg00501876	3	39193202	39193252	-0.0135298	4.98e-17
cg21177940	9	90344704	90344754	-0.0135235	2.15e-12
cg03167883	8	49502966	49503016	-0.0135234	2.73e-14
cg17571559	3	11267524	11267574	-0.0135176	8.82e-13
cg22825487	6	133055134	133055184	-0.0135158	6.62e-06
cg18234115	1	245673807	245673857	-0.0135156	8.12e-09
cg12371569	12	13278222	13278272	-0.0135152	5.42e-05
cg20242427	11	61115735	61115785	-0.0135109	2.12e-10
cg21854332	1	144989623	144989673	-0.0135045	1.52e-16
cg08778119	17	76492565	76492615	-0.0135038	7.32e-12
cg21686225	1	23886190	23886240	-0.0134972	2.32e-06
cg06935608	8	26309175	26309225	-0.0134972	2.14e-15
cg24931584	13	114863066	114863116	-0.0134962	2.17e-17
cg23386895	11	65083973	65084023	-0.0134951	8.12e-12
cg07197230	22	17956640	17956690	-0.0134938	4.49e-17
cg13073261	15	25201683	25201733	-0.0134905	5.19e-11
cg19358608	20	1924516	1924566	-0.0134879	5.6e-11
cg00201133	10	35740215	35740265	-0.0134833	3.31e-14
cg02243061	5	112305358	112305408	-0.0134809	1.33e-06
cg02430584	7	102065865	102065915	-0.0134795	1.39e-20
cg08837884	19	4540733	4540783	-0.0134786	8.39e-07
cg01174743	6	157932025	157932075	-0.0134738	1.09e-05
cg18700940	17	43371098	43371148	-0.0134734	2.37e-10
cg27372452	15	101715818	101715868	-0.0134403	1.54e-20
cg21457401	6	160241470	160241520	-0.013435	2.02e-13
cg22899000	5	71737667	71737717	-0.0134331	3.57e-23
cg16324992	7	16890382	16890432	-0.0134312	1.97e-07
cg03996735	11	2020103	2020153	-0.0134306	5.89e-14
cg20058148	4	156298378	156298428	-0.0134301	5.92e-05
cg24231804	15	67316860	67316910	-0.0134288	6.4e-18
cg03064100	2	46720752	46720802	-0.0134281	5.84e-06
cg12449049	6	25088998	25089048	-0.0134241	3.07e-13
cg02889001	16	1519784	1519834	-0.0134167	5.64e-15
cg13430755	9	110310746	110310796	-0.0134154	7.23e-18
cg01626885	15	45937756	45937806	-0.0134149	5.45e-11
cg17983957	11	118083889	118083939	-0.0134127	1.74e-12
cg14731462	10	129789428	129789478	-0.0134114	7.11e-07
cg09142829	12	8276481	8276531	-0.0134066	3.38e-12
cg07615383	15	99409193	99409243	-0.0134048	1.06e-08
cg18770149	1	149903179	149903229	-0.0133984	1.74e-12
cg06570025	21	34444196	34444246	-0.0133967	7.09e-06
cg06333800	7	151442432	151442482	-0.0133959	3.73e-14
cg13287964	18	77905750	77905800	-0.0133941	4.38e-09
cg06489569	16	87589270	87589320	-0.0133798	1.28e-07
cg12152352	11	68856857	68856907	-0.0133784	6.65e-09
cg21199922	4	38622686	38622736	-0.0133768	4.59e-08
cg27544405	1	14108926	14108976	-0.0133766	1.05e-12
cg27088449	22	21272585	21272635	-0.0133734	2.56e-06
cg25076597	10	134150532	134150582	-0.0133702	2.02e-09
cg16873443	2	242785115	242785165	-0.0133671	2.18e-10
cg08625920	15	72669046	72669096	-0.0133648	3.9e-08
cg08376310	11	2858620	2858670	-0.0133647	4.12e-14
cg13567405	11	94372016	94372066	-0.0133639	2.82e-11
cg09555073	3	122747538	122747588	-0.0133591	1.27e-07
cg17732894	7	1004698	1004748	-0.013357	6.83e-06
cg04695882	16	20756331	20756381	-0.0133494	3.93e-09
cg11692181	4	2687546	2687596	-0.0133476	7.53e-17
cg00014112	2	127413529	127413579	-0.0133459	4.6e-09
cg10364942	21	34401152	34401202	-0.0133459	9.19e-09
cg23595413	11	76574307	76574357	-0.0133421	4.03e-10
cg21015266	8	144120599	144120649	-0.0133416	1.72e-19
cg12070022	7	130130188	130130238	-0.0133408	2.57e-09
cg04890607	12	66262213	66262263	-0.0133357	1.12e-08
cg17597631	1	8443424	8443474	-0.0133346	5.44e-08
cg00049440	9	73026594	73026644	-0.0133336	1.94e-14
cg01295034	16	48576043	48576093	-0.0133327	6.43e-12
cg21822187	12	66286092	66286142	-0.0133283	2.69e-09
cg20485144	1	23886423	23886473	-0.0133248	3.1e-08
cg26169783	13	34371836	34371886	-0.0133226	1.86e-10
cg02927448	12	100532113	100532163	-0.0133217	1.63e-08
cg08458487	10	81709142	81709192	-0.0133206	7.34e-17
cg07065756	7	2119291	2119341	-0.0133196	1.71e-22
cg23694882	1	84766475	84766525	-0.0133183	1.06e-05
cg09271097	7	137620867	137620917	-0.0133137	2.24e-09
cg21491967	6	156276514	156276564	-0.0133122	1.96e-06
cg20890989	2	223574189	223574239	-0.0133115	6.31e-18
cg05370988	3	186500690	186500740	-0.0133086	7.67e-07
cg06008511	15	90727885	90727935	-0.0133056	5.41e-23
cg14118850	2	10447889	10447939	-0.0133007	1.12e-12
cg14306709	6	31547655	31547705	-0.013287	2.42e-12
cg19628988	5	139040927	139040977	-0.0132772	2.11e-09
cg24314564	3	188668939	188668989	-0.0132753	6.54e-11
cg01804134	1	44965091	44965141	-0.0132739	1.84e-10
cg18797653	5	135416612	135416662	-0.0132698	7.54e-14
cg16909402	1	160682640	160682690	-0.0132688	2.95e-12
cg01414407	1	15495099	15495149	-0.0132651	2.31e-16
cg08742502	6	106546753	106546803	-0.0132648	1.27e-08
cg05289897	10	3904092	3904142	-0.0132605	1.7e-21
cg10978799	1	206945875	206945925	-0.0132552	1.55e-13
cg10929758	2	54857221	54857271	-0.0132525	1.8e-18
cg03240301	7	23387382	23387432	-0.0132483	2.66e-09
cg06514003	17	40330858	40330908	-0.0132468	1.05e-08
cg08994060	10	6214025	6214075	-0.0132414	2.35e-18
cg22542139	17	17465475	17465525	-0.0132408	4.66e-14
cg24504194	6	31527871	31527921	-0.0132375	1.66e-11
cg27597459	5	178204717	178204767	-0.0132358	7.72e-22
cg24510613	11	2020035	2020085	-0.0132261	1.93e-16
cg23553912	3	159557982	159558032	-0.0132242	1.31e-08
cg22276571	20	17549550	17549600	-0.0132239	1.35e-07
cg01211396	6	30624477	30624527	-0.0132208	7.79e-10
cg10288437	6	158432893	158432943	-0.0132118	2.34e-20
cg11125805	5	150678161	150678211	-0.0132117	1.78e-11
cg21340621	12	122020165	122020215	-0.0132114	9.4e-16
cg01622606	2	38357360	38357410	-0.0132093	1.01e-12
cg03636880	6	33048638	33048688	-0.0132075	1.59e-11
cg04353769	11	59951508	59951558	-0.0132038	3.03e-12
cg14852276	3	197684728	197684778	-0.0132031	1.92e-10
cg07218081	3	45066665	45066715	-0.0131927	3.56e-15
cg21587984	6	32295188	32295238	-0.0131927	8.78e-10
cg04088212	11	2019858	2019908	-0.0131913	1.82e-10
cg06000530	20	30135059	30135109	-0.0131883	3.59e-10
cg01725872	22	45635599	45635649	-0.0131865	1.34e-12
cg17480669	5	40835316	40835366	-0.0131861	1.04e-05
cg23369529	1	68149988	68150038	-0.0131746	3.64e-11
cg14195992	8	48265868	48265918	-0.0131683	4.1e-07
cg06235847	11	63382066	63382116	-0.0131673	2.34e-11
cg24207009	17	76037513	76037563	-0.0131641	8.46e-11
cg03669357	3	71912935	71912985	-0.0131603	9.33e-17
cg23826993	8	58168221	58168271	-0.0131585	2.26e-05
cg20559385	6	106049590	106049640	-0.0131543	8.52e-13
cg04515608	11	48129018	48129068	-0.013153	1.32e-08
cg25838060	7	139932680	139932730	-0.0131506	8.89e-15
cg22376827	3	135913334	135913384	-0.0131492	9.44e-08
cg03257930	9	110399292	110399342	-0.0131485	2.38e-14
cg17985533	11	2019115	2019165	-0.0131441	4.13e-07
cg02481294	4	15704501	15704551	-0.013141	8.54e-07
cg21401457	22	22472742	22472792	-0.0131359	0.00028016
cg02650767	1	247615209	247615259	-0.0131319	1.55e-13
cg00508575	12	90050918	90050968	-0.0131319	6.91e-08
cg14911689	12	739979	740029	-0.0131317	1.48e-12
cg02037573	3	45148055	45148105	-0.0131299	4.04e-15
cg00124993	5	135416411	135416461	-0.0131297	2.62e-18
cg21431338	20	61427639	61427689	-0.0131228	2.27e-08
cg19069360	12	1922009	1922059	-0.0131114	2.26e-11
cg14064762	9	123688744	123688794	-0.0130989	7.84e-10
cg01431057	1	153362878	153362928	-0.0130956	3.38e-10
cg03080336	4	186033377	186033427	-0.0130825	3.29e-14
cg13008252	14	91083494	91083544	-0.0130792	6.42e-10
cg27574991	7	47536955	47537005	-0.0130702	4.64e-18
cg21554670	17	9967368	9967418	-0.0130684	2.15e-09
cg15107368	15	68260708	68260758	-0.0130679	0.00019558
cg12190048	3	113557444	113557494	-0.0130629	2.14e-06
cg10061770	16	68366795	68366845	-0.0130618	7.39e-11
cg05114739	2	240238903	240238953	-0.0130574	7.81e-15
cg15812586	7	139953068	139953118	-0.0130544	1.44e-11
cg17922998	8	61863648	61863698	-0.0130528	7.37e-12
cg21370255	10	134150488	134150538	-0.0130501	1.24e-13
cg08289839	13	111318591	111318641	-0.0130501	7.02e-22
cg26826004	5	140792595	140792645	-0.0130436	6.83e-09
cg10123514	6	32904060	32904110	-0.0130417	4.44e-11
cg21758133	3	71179795	71179845	-0.0130404	1.06e-14
cg17309464	19	36705143	36705193	-0.0130376	1.71e-06
cg03494429	12	4417092	4417142	-0.0130347	5.67e-09
cg18832247	6	15299958	15300008	-0.0130336	2.17e-09
cg21192095	20	327986	328036	-0.0130282	0.00034384
cg26876242	5	149115036	149115086	-0.0130218	1.8e-07
cg20785098	17	75606967	75607017	-0.0130194	3.68e-07
cg20735988	10	70062139	70062189	-0.0130178	2.41e-05
cg10098010	6	138483708	138483758	-0.0130164	1.1e-08
cg05740262	16	81527359	81527409	-0.013015	8.3e-17
cg08672140	5	77845044	77845094	-0.0130092	5.32e-13
cg07352054	7	157092681	157092731	-0.0130066	3.38e-10
cg03330558	15	31516078	31516128	-0.0130054	1.58e-14
cg09163369	1	210001017	210001067	-0.0130035	4.47e-11
cg02297967	8	57472985	57473035	-0.0130016	9.19e-05
cg03171795	3	70882920	70882970	-0.0129942	3.65e-11
cg04024692	11	16760045	16760095	-0.012987	1.61e-05
cg07536737	2	98630090	98630140	-0.0129775	1.85e-12
cg05210338	20	1448431	1448481	-0.012974	9.58e-11
cg04903089	6	32905189	32905239	-0.0129725	6e-15
cg07525077	14	21359942	21359992	-0.0129716	4.09e-10
cg00444740	8	129162129	129162179	-0.0129707	1.44e-12
cg25941075	11	73729853	73729903	-0.0129665	8.7e-13
cg25133706	14	62522890	62522940	-0.0129563	1.78e-05
cg26882525	5	150677818	150677868	-0.0129542	2.22e-06
cg17861836	17	79202504	79202554	-0.0129483	1.38e-13
cg25498541	3	9885862	9885912	-0.0129477	6.13e-09
cg03727500	2	232348333	232348383	-0.0129471	7.98e-13
ch.3.55501R	3	3184209	3184259	-0.0129455	3.08e-05
cg22862450	1	40025410	40025460	-0.0129432	4.7e-11
cg26052635	2	29339258	29339308	-0.0129432	2.16e-08
cg18315680	1	154833068	154833118	-0.0129408	1.45e-18
cg15447971	8	121270136	121270186	-0.0129392	0.0002127
cg27119222	11	2720228	2720278	-0.0129359	3.92e-05
cg19627034	1	110476619	110476669	-0.0129336	7.29e-06
cg25456368	4	57547298	57547348	-0.0129323	3.33e-10
cg27594683	6	7468944	7468994	-0.0129289	4.58e-13
cg03008093	6	170361826	170361876	-0.0129267	3.36e-13
cg17291166	6	37051188	37051238	-0.0129256	4.57e-07
cg08619385	4	144438034	144438084	-0.0129236	1.51e-09
cg09404617	7	134232462	134232512	-0.0129236	0.00014081
cg16282892	3	193987756	193987806	-0.012916	2.09e-08
cg18352516	3	177315225	177315275	-0.0129151	8.34e-15
cg05973028	8	56805658	56805708	-0.0129149	7.05e-07
cg10853416	11	60145226	60145276	-0.0129065	1.55e-11
cg18112681	11	63303398	63303448	-0.0129028	2.88e-08
cg08414676	15	45314894	45314944	-0.0129015	5.65e-14
cg06100421	7	130131087	130131137	-0.0128968	6.93e-12
cg26130669	6	11771472	11771522	-0.0128957	7.15e-11
cg07825270	5	173415990	173416040	-0.0128837	3.77e-05
cg27136643	16	3493533	3493583	-0.012883	1.13e-11
cg04569152	14	21555602	21555652	-0.0128829	4.5e-09
cg25936902	13	30982922	30982972	-0.0128803	2.14e-14
cg02847897	4	88142226	88142276	-0.0128768	1.04e-05
cg25505880	11	62574337	62574387	-0.0128665	3.5e-17
cg03729818	4	7652805	7652855	-0.012865	1.56e-12
cg16420555	14	52846713	52846763	-0.0128639	2.46e-13
cg09335715	7	75626811	75626861	-0.0128633	4.37e-11
cg21829265	6	56911138	56911188	-0.0128626	3.3e-07
cg07576222	15	67357926	67357976	-0.0128605	1.26e-08
cg03418002	4	140655477	140655527	-0.0128594	3.79e-07
cg04224786	8	144222352	144222402	-0.0128583	4.41e-10
cg21247590	2	198070355	198070405	-0.0128505	1.14e-17
cg15284457	15	100258173	100258223	-0.0128505	2.76e-06
cg18636641	9	134165219	134165269	-0.0128493	6.75e-14
cg14989202	1	9714794	9714844	-0.0128492	9.54e-10
cg24410064	7	7222001	7222051	-0.0128463	4.61e-09
cg06317209	12	58210829	58210879	-0.0128407	1.11e-09
cg21982420	7	47532735	47532785	-0.0128394	3.07e-18
cg12247247	17	37009860	37009910	-0.0128391	1.14e-09
cg03946896	1	44871557	44871607	-0.012839	1.01e-08
cg20584732	15	42349693	42349743	-0.0128389	1.13e-10
cg15612947	5	14464063	14464113	-0.0128294	4.48e-12
cg19670883	11	2502356	2502406	-0.0128268	1.85e-13
cg05136724	2	65793913	65793963	-0.0128237	4.06e-06
cg16832648	10	35703273	35703323	-0.0128229	1.09e-11
cg11238542	2	64431421	64431471	-0.0128227	2.26e-08
cg14884932	19	51774450	51774500	-0.0128217	5.34e-14
cg24543759	5	134784088	134784138	-0.0128194	1.59e-19
cg21756647	11	75024562	75024612	-0.012819	3.13e-16
cg25649781	3	71743625	71743675	-0.0128189	1.12e-05
cg18244487	4	681231	681281	-0.0128189	3.35e-09
cg06218079	17	80834179	80834229	-0.0128112	2.79e-08
cg02856190	11	94282490	94282540	-0.0128052	4.2e-11
cg00024516	4	123506193	123506243	-0.0127953	3.39e-05
cg17833746	17	40489784	40489834	-0.0127952	1.75e-10
cg02192746	7	99971015	99971065	-0.0127912	5.43e-14
cg11032313	7	139476249	139476299	-0.0127887	8.68e-11
cg04888360	10	99648731	99648781	-0.0127872	2.08e-09
cg24517686	1	1005349	1005399	-0.012787	5.36e-17
cg16205058	14	20924320	20924370	-0.0127866	4.31e-09
cg16280399	6	16705527	16705577	-0.0127786	0.00036428
cg24275855	17	41473377	41473427	-0.0127764	1.91e-05
cg02116283	2	111979270	111979320	-0.0127762	2.45e-08
cg17714154	17	42422246	42422296	-0.0127726	4.48e-12
cg26115228	2	85116064	85116114	-0.0127692	2.66e-10
cg12492273	7	2119498	2119548	-0.0127674	4.16e-08
cg10462778	5	172314084	172314134	-0.012763	1.57e-09
cg21865108	11	45894616	45894666	-0.0127628	4.85e-13
cg16674514	17	42145042	42145092	-0.012762	4.26e-06
cg22313519	19	18385675	18385725	-0.0127589	7.38e-15
cg17013990	1	161091633	161091683	-0.0127582	3.55e-08
cg03544781	8	95048287	95048337	-0.0127552	1.91e-10
cg13897348	1	1549698	1549748	-0.0127544	1.87e-09
cg06719042	1	168436092	168436142	-0.0127494	1.3e-12
cg09451215	6	82459959	82460009	-0.0127488	2.79e-06
cg08672956	11	116640884	116640934	-0.0127476	1.02e-10
cg04260633	7	2687304	2687354	-0.0127371	3.36e-20
cg11844042	4	153602202	153602252	-0.0127362	5.01e-11
cg14722693	8	19436402	19436452	-0.0127337	4.4e-14
cg08241465	16	57924255	57924305	-0.0127297	9.7e-07
cg20219911	3	52813603	52813653	-0.0127232	1.19e-17
cg15815607	20	30135095	30135145	-0.0127229	3.39e-09
cg25215890	1	160651403	160651453	-0.0127216	8.85e-15
cg21272996	11	57529254	57529304	-0.0127216	2.22e-06
cg25976440	4	69239480	69239530	-0.0127183	1.52e-10
cg07673080	2	240241153	240241203	-0.0127175	3.63e-10
cg03984009	6	136172552	136172602	-0.0127172	7.74e-08
cg04895475	6	160364126	160364176	-0.0127012	2.68e-16
cg07998554	19	14785727	14785777	-0.0126984	2.05e-08
cg19942083	12	7070513	7070563	-0.0126966	1.82e-15
cg01895612	11	2020237	2020287	-0.0126942	3.13e-17
cg11899201	4	82391575	82391625	-0.0126919	0.00047719
cg02074116	2	231712980	231713030	-0.012686	3.23e-06
cg12999366	7	30499282	30499332	-0.0126818	2.82e-05
cg17342588	7	27737826	27737876	-0.0126723	5.2e-08
cg00783877	2	65955173	65955223	-0.0126717	1.54e-09
cg09435090	4	17513979	17514029	-0.0126641	2.12e-06
cg14051721	9	137301260	137301310	-0.0126624	7.45e-08
cg14352322	11	114522020	114522070	-0.0126567	0.00032999
cg01617285	9	104211409	104211459	-0.012656	3.53e-06
cg01799602	17	26894930	26894980	-0.0126552	8.77e-11
cg02929855	12	1922018	1922068	-0.0126501	3.98e-12
cg00492979	10	105428384	105428434	-0.0126496	8.78e-12
cg08175928	9	134165023	134165073	-0.0126452	5.6e-12
cg07023317	8	28961314	28961364	-0.0126413	1.17e-06
cg07992500	2	37896534	37896584	-0.0126407	6.96e-07
cg21416692	1	33803756	33803806	-0.0126368	2.58e-10
cg23856138	10	35658320	35658370	-0.0126332	2.07e-13
cg23688465	14	21486041	21486091	-0.0126319	2.63e-19
cg25563480	12	133349324	133349374	-0.0126312	1.25e-06
cg19274606	6	43968203	43968253	-0.0126299	4.28e-10
cg14834893	12	4397983	4398033	-0.0126263	1.74e-11
cg09662496	7	130626473	130626523	-0.0126242	1.52e-06
cg20208398	7	43803953	43804003	-0.0126219	1.13e-08
cg23840008	15	60706368	60706418	-0.0126211	1.09e-06
cg08542351	10	77352327	77352377	-0.0126204	1.05e-11
cg05503062	15	90324338	90324388	-0.0126198	2.67e-17
cg20069407	11	121460924	121460974	-0.0126183	5.24e-10
cg08995061	2	174129461	174129511	-0.0126151	2.47e-11
cg01797381	3	57128087	57128137	-0.0126142	1.42e-11
cg04076044	6	13915057	13915107	-0.0126105	0.00013408
cg20382493	13	114829169	114829219	-0.0126095	2.37e-07
cg13390975	5	34915889	34915939	-0.0126066	2.06e-08
cg14587213	7	213702	213752	-0.0126055	7.69e-16
cg08969198	22	43011053	43011103	-0.0126014	3.42e-07
cg19351604	8	1870673	1870723	-0.0125978	4.06e-10
cg10097651	14	35802396	35802446	-0.0125936	1.32e-22
cg13086983	1	21664761	21664811	-0.0125898	6.27e-13
cg15368544	17	39110402	39110452	-0.0125892	2.48e-11
cg09951637	11	33951809	33951859	-0.0125873	6.73e-11
cg26208815	7	158263276	158263326	-0.0125865	2.38e-10
cg26116937	10	531151	531201	-0.0125844	1.45e-13
cg02611863	20	42143047	42143097	-0.012581	1.34e-05
cg15068842	11	60677809	60677859	-0.0125774	3e-08
cg06952297	16	84730741	84730791	-0.0125695	1.04e-11
cg09020199	6	30297319	30297369	-0.0125637	4.73e-09
cg02343254	2	3583914	3583964	-0.0125606	7.87e-17
cg25443943	15	65592758	65592808	-0.0125551	2.32e-09
cg04016660	16	85075183	85075233	-0.0125548	1.22e-07
cg01765641	3	17781839	17781889	-0.0125509	1.17e-13
cg10244503	1	87691732	87691782	-0.0125464	5.58e-07
cg13622546	9	132402558	132402608	-0.0125402	5.72e-10
cg04903759	3	167238644	167238694	-0.0125351	4.22e-11
cg27368523	2	113544347	113544397	-0.0125324	1.74e-21
cg09842118	14	21359736	21359786	-0.0125316	8.62e-14
cg09842196	13	47012494	47012544	-0.0125311	0.0004826
cg18362496	11	2019881	2019931	-0.0125258	1.32e-16
cg26750617	12	132293653	132293703	-0.0125218	1.44e-16
cg02621376	1	85461254	85461304	-0.0125181	3.45e-08
cg19857457	18	47018946	47018996	-0.0125078	1.8e-07
cg25488567	6	116781306	116781356	-0.0125002	4.77e-10
cg21088514	21	35884327	35884377	-0.012498	7.31e-14
cg02105211	3	4625139	4625189	-0.012496	1.12e-05
cg12434571	17	4511083	4511133	-0.012496	1.7e-11
cg23542902	3	193807700	193807750	-0.0124938	2.48e-18
cg20063450	17	39621161	39621211	-0.0124911	3.25e-11
cg03364381	21	43099411	43099461	-0.0124898	2.61e-11
cg09455881	3	47388687	47388737	-0.0124877	1.56e-09
cg10200202	10	121277336	121277386	-0.0124869	3.35e-06
cg06377543	18	23713656	23713706	-0.0124862	9.46e-13
cg15219506	11	63382046	63382096	-0.0124789	6.33e-09
cg18735015	10	105428457	105428507	-0.0124782	1.16e-12
cg18346531	17	9967382	9967432	-0.0124746	3.27e-09
cg10509607	14	99658492	99658542	-0.0124733	1.93e-08
cg16786178	14	75764328	75764378	-0.0124718	6.66e-12
cg01421380	11	62446816	62446866	-0.0124706	2.6e-12
cg09643054	12	8211213	8211263	-0.0124705	1.24e-05
cg16425577	8	142139605	142139655	-0.0124703	1.37e-07
cg01858712	16	12156524	12156574	-0.0124658	6.04e-14
cg15099037	2	219246419	219246469	-0.0124646	8.76e-08
cg22117188	3	52347939	52347989	-0.0124635	8.64e-13
cg03901454	16	87588682	87588732	-0.0124595	1.44e-19
cg08120141	15	75165820	75165870	-0.012454	4.08e-05
cg19193595	15	67396438	67396488	-0.012451	0.00020345
cg18964319	6	36665505	36665555	-0.01245	6.89e-13
cg20488757	11	16760047	16760097	-0.0124476	4.16e-05
cg02493602	11	86383695	86383745	-0.0124426	1.83e-06
cg00073090	19	1265878	1265928	-0.0124413	9.31e-14
cg26647929	7	28966467	28966517	-0.0124192	3.4e-06
cg16039142	7	38361198	38361248	-0.0124176	1.38e-09
cg10009801	6	30168644	30168694	-0.0124098	8.38e-07
cg01231381	2	180130032	180130082	-0.0124072	6.97e-08
cg01564818	3	9464435	9464485	-0.0124069	2.75e-11
cg19617948	20	30135075	30135125	-0.0124017	1.08e-10
cg08824350	8	133780923	133780973	-0.0124001	2.82e-14
cg06148175	11	67418147	67418197	-0.0123983	2.79e-19
cg22459081	8	142095138	142095188	-0.0123958	2.74e-12
cg24638828	7	72974523	72974573	-0.0123923	7.63e-10
cg01008854	12	111126997	111127047	-0.0123856	4.45e-10
cg22551942	19	1999166	1999216	-0.0123704	9.64e-12
cg07647771	16	84786435	84786485	-0.0123701	5.78e-06
cg17834632	17	81039698	81039748	-0.0123685	9.39e-11
cg11095743	10	49815242	49815292	-0.0123659	4.88e-13
cg16706546	3	185482400	185482450	-0.0123657	5.56e-07
cg03178816	6	170478034	170478084	-0.0123632	6.83e-13
cg20833182	17	7741011	7741061	-0.012362	8.8e-22
cg22494725	22	38709635	38709685	-0.0123571	7.16e-07
cg00333193	5	180673603	180673653	-0.0123557	1.99e-06
cg21326139	4	1294782	1294832	-0.0123545	1.98e-15
cg20136855	1	12233803	12233853	-0.0123507	3.35e-11
cg03739609	6	31554967	31555017	-0.0123467	1.84e-12
cg07817856	1	2501888	2501938	-0.0123414	2.98e-10
cg12873119	20	23067722	23067772	-0.0123387	1.17e-07
cg02146091	20	30135128	30135178	-0.0123367	2.35e-09
cg13403369	3	195868591	195868641	-0.0123355	3.46e-09
cg07033475	11	13508768	13508818	-0.0123332	2.37e-08
cg11263420	19	50019309	50019359	-0.0123296	1.33e-18
cg17894362	1	55117811	55117861	-0.012328	2.5e-17
cg22212560	11	65175433	65175483	-0.0123265	1.69e-10
cg22111167	11	48026840	48026890	-0.0123264	4.83e-08
cg26645432	6	33048453	33048503	-0.0123086	7.13e-10
cg21550016	2	113992929	113992979	-0.0123039	2.47e-16
cg19076479	6	130342287	130342337	-0.0123034	5.6e-07
cg05999993	7	36764156	36764206	-0.0123029	9.22e-13
cg25117091	4	40518094	40518144	-0.0123027	7.5e-15
cg12165551	11	8385711	8385761	-0.0123024	4.97e-15
cg16873414	22	44568650	44568700	-0.0123015	1.76e-17
cg00567749	5	82767907	82767957	-0.0123002	6.01e-06
cg08949974	4	40632859	40632909	-0.0123	6.9e-14
cg01235795	12	6396082	6396132	-0.0123	2.07e-06
cg18082402	1	27935303	27935353	-0.0122994	6.21e-07
cg17411016	2	47100911	47100961	-0.0122927	5.61e-12
cg25930440	8	144222337	144222387	-0.012292	1.85e-14
cg02692441	3	71179654	71179704	-0.0122864	9.49e-06
cg08359464	3	128370360	128370410	-0.0122861	6.28e-10
cg01419670	5	115696102	115696152	-0.012286	3.85e-07
cg24822529	5	134582879	134582929	-0.0122856	2.16e-09
cg14752089	8	128772993	128773043	-0.012283	7.08e-14
cg27004182	8	56827012	56827062	-0.01228	1.41e-07
cg02524754	21	44984956	44985006	-0.0122763	1.25e-07
cg25323554	17	27135208	27135258	-0.0122752	3.3e-06
cg24238409	10	93998676	93998726	-0.0122749	5.42e-07
cg00151728	3	169478455	169478505	-0.0122738	1.19e-10
cg21593676	4	88142228	88142278	-0.0122712	6.56e-05
cg16538728	16	57334447	57334497	-0.0122709	1.38e-08
cg07177437	1	160850328	160850378	-0.0122676	1.99e-15
cg09154256	2	65352848	65352898	-0.012264	2.44e-07
cg20747741	1	161067837	161067887	-0.0122545	5.75e-10
cg27170159	8	101170018	101170068	-0.0122541	2.97e-06
cg13490422	12	50377730	50377780	-0.0122529	2.2e-17
cg05567440	11	61772343	61772393	-0.0122476	6.1e-07
cg10480329	2	27011849	27011899	-0.0122459	5.64e-11
cg19188359	20	2312050	2312100	-0.0122452	1.35e-16
cg06188083	10	91093004	91093054	-0.0122438	1.6e-05
cg20102280	13	47470792	47470842	-0.0122432	3.23e-07
cg21449597	4	154036779	154036829	-0.0122388	6.25e-06
cg03859028	15	99949288	99949338	-0.0122377	3.08e-15
cg13687834	10	3514782	3514832	-0.012237	2.65e-05
cg13528479	6	36462091	36462141	-0.0122369	6.57e-09
cg12453623	2	148394132	148394182	-0.0122362	1.08e-10
cg01311360	5	140792557	140792607	-0.0122359	4.09e-10
cg25782835	3	101443324	101443374	-0.0122353	2.4e-06
cg01936090	1	179923684	179923734	-0.0122336	1.94e-05
cg04592413	2	8379998	8380048	-0.0122313	7.6e-06
cg21054703	13	31308983	31309033	-0.0122311	7.67e-06
cg09712234	16	30614412	30614462	-0.0122288	6.76e-15
cg11785933	11	2920616	2920666	-0.0122191	8.39e-06
cg26701815	18	3446565	3446615	-0.0122182	4.91e-12
cg08898192	17	8042018	8042068	-0.0122104	9.08e-06
cg05991009	2	102080625	102080675	-0.0122095	7.48e-11
cg10537699	11	60897322	60897372	-0.0122033	1.69e-08
cg10517290	17	76377918	76377968	-0.0121966	2.19e-09
cg17662034	8	74207517	74207567	-0.0121949	8.71e-09
cg10080966	10	112260818	112260868	-0.0121857	3.34e-17
cg18030007	8	33370901	33370951	-0.0121849	5.15e-13
cg17953816	1	9960604	9960654	-0.0121846	1.16e-10
cg20821842	1	231155944	231155994	-0.0121802	5.26e-13
cg09427809	6	31804561	31804611	-0.0121766	9.1e-06
cg16903174	2	9468350	9468400	-0.0121748	1.26e-06
cg26817935	5	58571799	58571849	-0.0121667	1.78e-06
cg15699693	5	150054895	150054945	-0.0121664	7.51e-05
cg08229366	7	130130698	130130748	-0.0121638	2.8e-05
cg20658167	5	73944868	73944918	-0.0121631	9.05e-08
cg09546307	12	8664962	8665012	-0.0121617	1.15e-07
cg04205664	7	139209462	139209512	-0.0121606	8.08e-05
cg08081407	3	57583692	57583742	-0.0121557	1.56e-05
cg23894587	19	3828610	3828660	-0.0121539	1.13e-12
cg05236720	2	37893254	37893304	-0.0121515	1.2e-09
cg11903206	3	70911138	70911188	-0.0121474	6.1e-13
cg14742445	22	30195298	30195348	-0.0121469	2.02e-12
cg09849688	1	27060462	27060512	-0.0121432	4.57e-08
cg23790219	17	71301598	71301648	-0.0121321	4.04e-21
cg19607320	19	50412767	50412817	-0.0121314	0.00035308
cg26260369	14	68141722	68141772	-0.0121285	1.32e-07
cg01214050	16	54155590	54155640	-0.0121276	2.18e-05
cg11879354	6	159075772	159075822	-0.0121249	1.82e-10
cg02535060	10	134150641	134150691	-0.0121231	5.95e-09
cg09874482	15	86098693	86098743	-0.0121221	2.18e-10
cg21331947	6	36720935	36720985	-0.0121175	5.77e-12
cg04256466	4	169752349	169752399	-0.0121135	2.12e-07
cg00781985	14	50319602	50319652	-0.0121128	5.87e-09
cg24392939	3	97591257	97591307	-0.0121088	1.22e-11
cg21683390	18	13259039	13259089	-0.0121071	1.22e-12
cg14652227	2	200604021	200604071	-0.0121035	3.46e-07
cg14540650	9	6683225	6683275	-0.0121003	8.29e-09
cg09131339	1	109914186	109914236	-0.0121	2.41e-17
cg27410595	11	119995753	119995803	-0.0120993	3.99e-18
cg27379887	20	1448449	1448499	-0.0120975	6.37e-10
cg19053046	6	33048205	33048255	-0.0120936	6.44e-14
cg07211972	21	44473447	44473497	-0.0120924	1.11e-08
cg02217713	7	643154	643204	-0.0120904	2.84e-08
cg08311343	7	92324812	92324862	-0.0120898	4.16e-09
cg08077617	16	55868195	55868245	-0.012087	2.67e-08
cg04266908	4	873584	873634	-0.0120849	5.92e-15
cg17965159	12	25246390	25246440	-0.0120846	0.00017244
cg14595786	19	51626937	51626987	-0.012084	1.77e-06
cg14135809	9	140502925	140502975	-0.0120838	2.42e-10
cg15887927	13	29148903	29148953	-0.0120799	1.23e-15
cg16417028	1	207070824	207070874	-0.0120783	5.92e-13
cg25285053	6	167571629	167571679	-0.0120758	4.76e-12
cg18633684	12	104697338	104697388	-0.0120746	3.46e-06
cg18558767	3	71592055	71592105	-0.0120742	1.57e-10
cg09575312	19	8511106	8511156	-0.0120721	8.38e-06
cg09799980	12	4398569	4398619	-0.0120716	2.8e-13
cg13349035	6	33048261	33048311	-0.0120713	1.06e-14
cg01798157	1	203276594	203276644	-0.0120706	1.25e-07
cg01137401	3	147107300	147107350	-0.0120686	6.9e-07
cg11512009	17	38220693	38220743	-0.0120615	0.00022156
cg15721238	3	196520407	196520457	-0.0120614	5.5e-05
cg19855777	22	24829715	24829765	-0.0120497	1.31e-13
cg12206846	1	19292444	19292494	-0.0120477	1.18e-14
cg25615944	17	37008958	37009008	-0.0120474	8.89e-06
cg03062717	19	35940434	35940484	-0.0120419	1.12e-09
cg01704698	16	84941245	84941295	-0.0120402	2.26e-10
cg22478317	2	110271881	110271931	-0.0120397	7.78e-11
cg23115487	13	43450418	43450468	-0.0120397	1.42e-14
cg16517172	11	47400155	47400205	-0.0120378	6.66e-16
cg01058931	16	25269640	25269690	-0.0120289	7.77e-07
cg24524470	1	245273208	245273258	-0.0120287	3.94e-05
cg11211259	1	155178166	155178216	-0.0120266	3.41e-05
cg06749854	11	2020029	2020079	-0.0120219	5.51e-13
cg11845168	13	21457095	21457145	-0.0120207	0.00010345
cg26727666	16	10869233	10869283	-0.0120168	2.06e-17
cg10838260	16	88110148	88110198	-0.0120159	4.81e-12
cg10730421	3	186078846	186078896	-0.0120085	2.17e-05
cg07019857	5	106822800	106822850	-0.0120047	4.14e-16
cg22355463	4	146857474	146857524	-0.0120022	1.41e-07
cg18786643	1	117129483	117129533	-0.0120011	1.08e-13
cg25943661	11	122662665	122662715	-0.012	3.44e-18
cg17069313	4	185018477	185018527	-0.0119919	7.13e-10
cg00493422	4	57547871	57547921	-0.0119905	5.53e-10
cg04892126	1	76251457	76251507	-0.0119897	2.95e-06
cg13857354	2	241519704	241519754	-0.0119894	6.7e-08
cg17072494	6	149401165	149401215	-0.0119884	9.51e-09
cg03724368	17	56024639	56024689	-0.0119883	1.82e-11
cg23597162	7	28102292	28102342	-0.0119881	5.23e-06
cg15994085	17	48961375	48961425	-0.0119862	2e-13
cg08506869	8	48572398	48572448	-0.0119854	1.95e-05
cg23802518	10	80827481	80827531	-0.0119837	7.69e-07
cg24341911	21	40689520	40689570	-0.0119825	2.28e-13
cg13429095	1	206913186	206913236	-0.0119823	1.23e-12
cg16651347	1	175042296	175042346	-0.0119821	6.53e-12
cg03541057	1	150206193	150206243	-0.0119812	8.89e-07
cg03948781	1	205179534	205179584	-0.0119807	4.97e-09
cg11039808	5	77590953	77591003	-0.0119784	3.86e-06
cg17128799	1	2458417	2458467	-0.0119778	5.94e-14
cg11092486	6	5087603	5087653	-0.0119759	3.86e-08
cg22857957	1	146697081	146697131	-0.0119745	2.15e-12
cg06578276	17	79068855	79068905	-0.0119742	5.54e-12
cg21727223	17	66755769	66755819	-0.0119741	8.65e-10
cg10667895	2	102577875	102577925	-0.0119729	2.03e-10
cg09849319	5	1494982	1495032	-0.0119633	4.86e-11
cg20940459	1	173793921	173793971	-0.0119533	1.47e-06
cg04046364	12	58210612	58210662	-0.0119482	1.02e-13
cg00372249	4	185745710	185745760	-0.0119457	3.4e-07
cg01821113	2	218277530	218277580	-0.0119409	7.04e-18
cg02167757	16	48395904	48395954	-0.0119406	1.15e-06
cg24552844	11	118085280	118085330	-0.0119349	2.21e-08
cg06684088	7	119082	119132	-0.0119346	5.43e-12
cg10530568	10	134150505	134150555	-0.0119318	5.67e-12
cg10651583	12	57941020	57941070	-0.0119318	1.27e-05
cg05829375	16	86012084	86012134	-0.0119285	7.22e-11
cg16704703	10	3509661	3509711	-0.0119267	5.44e-13
cg00333528	6	89927484	89927534	-0.0119232	9.09e-15
cg27655168	17	39059397	39059447	-0.0119222	3.87e-09
cg03228145	5	178204714	178204764	-0.0119221	1.94e-18
cg06578434	19	1155224	1155274	-0.0119211	4.4e-08
cg14701867	10	64193019	64193069	-0.0119171	4.7e-07
cg14729148	10	11208338	11208388	-0.0119139	1.73e-11
cg12097671	8	75880335	75880385	-0.0119134	0.00026881
cg22159025	15	25200971	25201021	-0.011912	0.00035636
cg11763394	2	113992920	113992970	-0.0119093	1.7e-13
cg12306086	4	106117698	106117748	-0.0119072	1.13e-07
cg04860291	3	53286650	53286700	-0.0119068	1.32e-07
cg01325840	21	37508427	37508477	-0.0118978	1.22e-11
cg13468685	2	68592688	68592738	-0.0118931	1.31e-06
cg12249234	17	25867564	25867614	-0.0118904	1.73e-13
cg06520258	11	118436793	118436843	-0.0118892	2.26e-10
cg01707795	14	69341689	69341739	-0.0118885	2.19e-08
cg19313311	7	74058030	74058080	-0.0118854	2.03e-10
cg09380069	17	53847067	53847117	-0.0118762	2.88e-20
cg26596719	7	142986428	142986478	-0.0118717	8.65e-06
cg14890343	17	78161129	78161179	-0.0118712	6.38e-09
cg04307274	16	57843472	57843522	-0.0118635	0.00015364
cg01195564	5	73463483	73463533	-0.0118617	1.18e-05
cg23786747	10	64320149	64320199	-0.01186	5.47e-12
cg09877009	10	6605132	6605182	-0.0118563	0.00017525
cg04387658	3	121775079	121775129	-0.0118468	1.95e-06
cg17702736	6	35941708	35941758	-0.0118459	5.29e-05
cg17768691	12	14720947	14720997	-0.0118452	6.68e-11
cg20314884	2	220108045	220108095	-0.0118351	1.24e-12
cg05651511	17	78754041	78754091	-0.0118328	4.65e-08
cg03251655	17	33759511	33759561	-0.0118314	1.24e-08
cg22705386	7	130131748	130131798	-0.0118311	2.37e-06
cg13679804	3	59734949	59734999	-0.0118273	5.67e-08
cg24768163	4	103655383	103655433	-0.0118268	4.03e-08
cg10880928	9	139715652	139715702	-0.0118218	3.31e-10
cg25191304	1	42097791	42097841	-0.0118213	3.27e-10
cg17207736	8	142237258	142237308	-0.0118204	4.04e-11
cg25866075	19	54327731	54327781	-0.0118202	4.28e-07
cg05879418	5	54455906	54455956	-0.0118188	9.23e-10
cg16270399	18	74257893	74257943	-0.0118172	7.45e-08
cg08762653	20	56293515	56293565	-0.0118166	4.75e-07
cg10503610	1	154833120	154833170	-0.011816	9.19e-12
cg02192281	13	48478542	48478592	-0.011816	4.9e-11
cg01450566	20	9484291	9484341	-0.0118158	3.64e-09
cg01116137	20	25034262	25034312	-0.0118149	6.51e-08
cg01612824	14	56313919	56313969	-0.011814	7.96e-10
cg19257562	1	2043852	2043902	-0.0118136	6.53e-15
cg24906819	8	8231530	8231580	-0.0118112	6.04e-13
cg00240875	6	32817624	32817674	-0.0118087	8.54e-18
cg24116687	6	106537942	106537992	-0.0118029	4.89e-07
cg10274453	13	43378115	43378165	-0.0118003	1.03e-07
cg09473585	3	62305470	62305520	-0.011797	2.4e-07
cg25531341	6	144982275	144982325	-0.0117917	3.44e-07
cg13942283	10	112562591	112562641	-0.0117895	3.31e-07
cg01432692	1	232674588	232674638	-0.0117894	0.00012705
cg07060794	7	23387316	23387366	-0.011788	2.6e-10
cg02796279	2	208101333	208101383	-0.011787	1.31e-09
cg24304210	11	77118712	77118762	-0.0117839	9.08e-06
cg03171478	22	37572867	37572917	-0.0117832	4.13e-08
cg13585930	10	72027308	72027358	-0.0117809	1.11e-16
cg21136544	6	3160546	3160596	-0.0117785	3.53e-10
cg00201196	16	8738420	8738470	-0.0117751	3.82e-14
cg02108623	6	106535376	106535426	-0.0117724	7.66e-07
cg06616905	6	2940956	2941006	-0.0117721	5.25e-11
cg09057412	6	158903154	158903204	-0.0117713	1.64e-14
cg12770539	7	36304013	36304063	-0.0117701	4.86e-09
cg12146699	3	17987456	17987506	-0.0117668	6.09e-06
cg07373723	7	110838412	110838462	-0.0117662	1.26e-09
cg25471639	4	26063076	26063126	-0.0117649	3.42e-14
cg27145044	3	129118618	129118668	-0.0117638	7.62e-10
cg17428185	6	112668162	112668212	-0.0117629	0.00017012
cg14042131	11	48003168	48003218	-0.0117613	5.46e-09
cg24598020	5	148929626	148929676	-0.0117604	8.35e-08
cg07118376	8	62624871	62624921	-0.011759	1.05e-05
cg23738760	12	11918594	11918644	-0.0117577	3.96e-07
cg26725638	12	109278778	109278828	-0.0117526	8.19e-15
cg16346422	11	2920818	2920868	-0.0117506	6.13e-08
cg27296413	1	159037842	159037892	-0.0117498	5.98e-08
cg07714319	2	16822925	16822975	-0.0117497	3.37e-09
cg11638399	8	29441415	29441465	-0.0117475	1.86e-09
cg18758433	17	78623600	78623650	-0.0117471	2.1e-06
cg25200152	1	147790409	147790459	-0.0117423	2.19e-05
cg26608667	7	1196321	1196371	-0.0117412	1.74e-13
cg07536018	5	138495126	138495176	-0.0117368	1.68e-08
cg08622198	1	239979504	239979554	-0.0117351	7.5e-10
cg19453938	7	73265897	73265947	-0.0117313	5.34e-10
cg04891053	1	161053557	161053607	-0.0117312	1.01e-10
cg12237948	20	2085108	2085158	-0.011731	4.03e-05
cg00558718	3	120397652	120397702	-0.0117308	1.61e-07
cg16629523	11	70262009	70262059	-0.011728	1.72e-05
cg17468100	22	31318146	31318196	-0.011727	1.53e-10
cg24376214	19	38918086	38918136	-0.0117248	1.81e-05
cg26290716	14	91862764	91862814	-0.0117228	6.67e-10
cg21857598	5	66492720	66492770	-0.0117224	2.23e-07
cg05573019	5	54601944	54601994	-0.0117184	5.84e-06
cg22451412	15	42227161	42227211	-0.0117054	8.72e-13
cg07243202	8	134315471	134315521	-0.0117022	5.04e-14
cg11304283	5	6737799	6737849	-0.01169	2.67e-08
cg25342409	17	8867337	8867387	-0.0116852	3.94e-07
cg20651758	15	93425196	93425246	-0.0116844	9.9e-05
cg08850243	6	30169767	30169817	-0.0116812	4.2e-11
cg11584277	17	34344994	34345044	-0.011679	5.77e-11
cg15425811	22	31318180	31318230	-0.0116779	7.89e-11
cg17840178	6	30709754	30709804	-0.0116753	3.39e-07
cg19753864	2	38320027	38320077	-0.0116729	2.59e-16
cg01511480	12	6471202	6471252	-0.0116682	7.77e-10
cg25961618	11	35360482	35360532	-0.0116655	2.75e-09
cg22943498	20	36148927	36148977	-0.0116558	8.5e-06
cg17931986	6	33131225	33131275	-0.011652	1.24e-07
cg11336323	19	41945991	41946041	-0.01165	1.09e-08
cg18265147	1	9256670	9256720	-0.0116479	9.03e-11
cg23805780	6	130342186	130342236	-0.0116461	2.16e-06
cg20699737	11	2721379	2721429	-0.0116453	1.14e-08
cg16647844	1	232903578	232903628	-0.0116442	4.95e-11
cg17541002	12	121714888	121714938	-0.0116359	4.22e-12
cg15282417	9	129245245	129245295	-0.0116354	0.00026159
cg06663305	17	8095764	8095814	-0.011634	2.27e-10
cg07719512	2	219246575	219246625	-0.0116336	5.66e-15
cg02976588	1	150135545	150135595	-0.0116288	0.00015283
cg25755191	1	167013331	167013381	-0.0116283	1.27e-08
cg22441846	4	159694132	159694182	-0.0116251	1.93e-06
cg20684973	10	105127583	105127633	-0.011624	7.91e-05
cg00383793	3	50488113	50488163	-0.0116236	7.8e-12
cg09372808	1	167790981	167791031	-0.0116233	0.00020591
cg15128679	5	134476679	134476729	-0.0116228	1.93e-15
cg17611046	6	5672953	5673003	-0.0116193	5.88e-12
cg16739686	11	2721287	2721337	-0.0116171	9.52e-06
cg17852326	1	221055963	221056013	-0.0116143	1.31e-09
cg11993160	18	12404040	12404090	-0.0116117	1.18e-20
cg13819552	9	95799869	95799919	-0.0116083	1.08e-09
cg14044707	9	132628997	132629047	-0.0116068	8.36e-09
cg14036868	2	38604393	38604443	-0.0116064	3.75e-09
cg07434438	16	72961850	72961900	-0.0116052	3.04e-10
cg24767368	3	160938423	160938473	-0.0115992	0.00034294
cg19672694	5	40688475	40688525	-0.011599	8.64e-09
cg14836960	3	109056569	109056619	-0.0115886	1.13e-07
cg19319069	7	129593009	129593059	-0.0115871	2.66e-07
cg17927313	15	65151543	65151593	-0.0115849	1.3e-07
cg10593816	12	95397760	95397810	-0.0115837	8.84e-05
cg16398511	6	31010700	31010750	-0.0115806	1.12e-07
cg13069531	3	121796718	121796768	-0.0115789	1.76e-07
cg10928544	14	91862863	91862913	-0.0115747	0.00040819
cg02207219	6	30080967	30081017	-0.0115699	4.08e-05
cg20907136	6	33041220	33041270	-0.0115661	1.62e-08
cg04084618	5	36607064	36607114	-0.0115652	2.2e-05
cg08179037	6	29705766	29705816	-0.0115646	2.3e-05
cg15691325	2	172387891	172387941	-0.0115633	9.52e-05
cg05979457	8	105373627	105373677	-0.0115629	5.89e-10
cg14646244	7	107300286	107300336	-0.0115599	3.04e-05
cg05169499	12	52673945	52673995	-0.0115583	8.9e-14
cg26232553	8	101471096	101471146	-0.0115562	1.03e-09
cg07930620	12	96431555	96431605	-0.0115552	0.00011461
cg15274294	6	14884127	14884177	-0.0115483	9.72e-05
cg09556700	1	2230619	2230669	-0.0115466	1.88e-08
cg25801976	8	48648111	48648161	-0.011543	1.17e-14
cg03564228	7	154985192	154985242	-0.0115423	0.0002021
cg08170427	8	144410814	144410864	-0.0115408	1.21e-12
cg24864663	15	43532194	43532244	-0.0115405	0.000245
cg13697735	14	65172054	65172104	-0.0115402	0.00019073
cg04917472	20	57583237	57583287	-0.01154	3.98e-11
cg26664457	17	47394374	47394424	-0.0115399	5.82e-08
cg01268901	12	1744956	1745006	-0.011538	5.22e-13
cg09877117	19	47735833	47735883	-0.0115344	1.1e-07
cg06825878	7	75472539	75472589	-0.0115343	1.6e-09
cg08005849	7	81399398	81399448	-0.0115322	1.32e-09
cg04132407	7	130626375	130626425	-0.0115308	4.89e-09
cg14088957	7	130131036	130131086	-0.011525	2.2e-10
cg12810837	12	9822286	9822336	-0.0115206	1.45e-05
cg00060800	5	141600945	141600995	-0.0115158	4.54e-12
cg00187635	16	83986746	83986796	-0.0115145	1.63e-05
cg20979153	20	52199747	52199797	-0.0115142	1.24e-10
cg27468704	22	26875822	26875872	-0.0115098	3.77e-08
cg12354861	1	9714761	9714811	-0.011502	2.25e-09
cg04940109	2	203240383	203240433	-0.0114995	0.00010848
cg03002688	4	26152722	26152772	-0.0114994	7.58e-09
cg03078520	22	18463399	18463449	-0.0114936	2.6e-07
cg20005518	17	33759483	33759533	-0.0114896	3.86e-07
cg05638299	6	4668977	4669027	-0.0114894	5.43e-09
cg11319028	20	42142898	42142948	-0.0114879	0.00014468
cg00701951	10	124228429	124228479	-0.0114868	2.63e-06
cg00354381	11	57195186	57195236	-0.0114855	0.00011278
cg22586726	10	134150493	134150543	-0.0114826	2.25e-09
cg21440776	12	6658377	6658427	-0.0114818	1.95e-07
cg09740468	6	3025324	3025374	-0.0114812	3.95e-07
cg07881032	9	102059002	102059052	-0.0114763	3.77e-13
cg11288831	13	114880782	114880832	-0.0114724	7.11e-13
cg15349559	21	46499300	46499350	-0.0114704	1.57e-06
cg25853622	3	188425207	188425257	-0.0114703	7.81e-10
cg13492520	7	73012205	73012255	-0.0114666	3.72e-12
cg16642520	2	54936738	54936788	-0.0114608	1.66e-13
cg27263741	21	43099316	43099366	-0.0114599	7.36e-13
cg14162086	9	129279672	129279722	-0.0114502	6.58e-07
cg19817652	17	36997419	36997469	-0.0114482	1.69e-10
cg16052198	19	52264410	52264460	-0.011448	2.36e-06
cg21302120	4	24585232	24585282	-0.0114464	1.85e-05
cg22830091	7	75961635	75961685	-0.0114436	2.92e-08
cg17240760	1	111417945	111417995	-0.0114429	9.54e-05
cg01807241	4	3043478	3043528	-0.0114427	5.1e-10
cg12510708	7	26193756	26193806	-0.0114404	3.58e-12
cg16684817	1	28202124	28202174	-0.0114366	1.11e-06
cg18445108	17	5138258	5138308	-0.0114364	4.24e-11
cg22361413	1	164689581	164689631	-0.0114327	2.12e-07
cg05117638	6	113952660	113952710	-0.0114324	1.56e-07
cg10460946	17	76247466	76247516	-0.0114316	2.12e-10
cg16711084	6	170477933	170477983	-0.0114281	8.69e-07
cg19962750	7	96655395	96655445	-0.0114255	0.0001659
cg09376835	8	131347245	131347295	-0.0114247	1.6e-11
cg00879786	2	240239754	240239804	-0.0114235	2.24e-08
cg21648012	12	58141920	58141970	-0.0114225	3.67e-10
cg20497635	17	998503	998553	-0.0114198	2.04e-08
cg17355865	11	76887090	76887140	-0.0114177	1.58e-08
cg20116907	3	188664989	188665039	-0.0114138	4.59e-10
cg16203607	17	62500897	62500947	-0.0114115	0.00038069
cg14675881	2	43396282	43396332	-0.0114109	1.54e-06
cg26107055	5	125695686	125695736	-0.0114097	2.4e-17
cg17422176	10	73497771	73497821	-0.0114089	1.44e-07
cg03085949	7	154958509	154958559	-0.0114086	9.26e-11
cg01722297	17	46190653	46190703	-0.0114041	1.04e-08
cg00754552	19	50848412	50848462	-0.011403	4.69e-09
cg24211657	17	76886693	76886743	-0.0114018	1.27e-16
cg26230275	1	151965234	151965284	-0.0114016	1.14e-13
cg01668352	12	64482548	64482598	-0.0114011	2.27e-07
cg12925881	4	26050406	26050456	-0.0114006	4.94e-08
cg20795701	6	32295228	32295278	-0.0113965	4.34e-07
cg12444411	7	2802553	2802603	-0.0113941	1.11e-05
cg08514385	13	32596536	32596586	-0.0113939	6.31e-05
cg14821327	11	74699652	74699702	-0.0113937	0.0002439
cg21752517	11	74951310	74951360	-0.01139	1.45e-09
cg00058291	1	228974132	228974182	-0.0113867	1.45e-07
cg23986671	21	28339261	28339311	-0.0113835	3.29e-06
cg08548498	20	43883545	43883595	-0.011378	2.89e-10
cg07939768	17	27621384	27621434	-0.0113778	2.82e-06
cg04977602	5	35230679	35230729	-0.0113772	1.89e-07
cg06215939	16	1755353	1755403	-0.0113756	8.33e-08
cg09169413	12	48103669	48103719	-0.0113755	1.66e-06
cg04902405	1	203768468	203768518	-0.0113734	1.5e-10
cg16508883	1	145092281	145092331	-0.0113722	8.28e-14
cg20332503	7	143081238	143081288	-0.0113685	2.64e-08
cg04042828	4	152328899	152328949	-0.0113611	4.27e-12
cg05584070	13	111329220	111329270	-0.0113611	1.3e-07
cg03505225	14	21423836	21423886	-0.0113582	2.83e-07
cg15759721	17	57918629	57918679	-0.0113552	7.91e-09
cg04638014	4	57371319	57371369	-0.0113548	1.89e-07
cg06754224	1	28585563	28585613	-0.0113506	1.03e-14
cg09499849	2	158695109	158695159	-0.0113501	3.75e-10
cg23304647	7	2778009	2778059	-0.0113472	2.73e-13
cg23799225	18	71983573	71983623	-0.0113429	1.87e-05
cg03169059	2	240144973	240145023	-0.0113386	2.25e-09
cg27406091	7	213420	213470	-0.0113384	6.5e-07
cg18912006	12	123335443	123335493	-0.0113362	9.64e-05
cg15241074	2	12860613	12860663	-0.0113332	1.03e-06
cg10574006	5	123965050	123965100	-0.0113311	7.18e-10
cg04158698	1	201523040	201523090	-0.0113289	1.78e-11
cg22608269	6	166797380	166797430	-0.0113263	3.2e-08
cg02039987	2	157291213	157291263	-0.011324	7.25e-05
cg20883723	12	105143777	105143827	-0.0113222	1.12e-06
cg17021798	7	226395	226445	-0.0113158	9.5e-13
cg02680086	11	57267195	57267245	-0.0113154	2.82e-08
cg24941292	1	12212996	12213046	-0.011315	9.68e-11
cg24762231	12	54690792	54690842	-0.0113149	3.28e-10
cg24835948	5	14331815	14331865	-0.011312	1.57e-09
cg09361493	2	231714979	231715029	-0.0113104	1.43e-05
cg08930131	5	177811149	177811199	-0.0113089	2.22e-10
cg03501596	1	45987720	45987770	-0.0113058	2.87e-07
cg22760287	11	107575900	107575950	-0.0113045	4.22e-15
cg02116768	17	80545273	80545323	-0.0113045	5.37e-07
cg22193385	12	52637956	52638006	-0.0113041	1.84e-16
cg04085076	4	57547530	57547580	-0.0113037	3.74e-10
cg10523494	17	72528385	72528435	-0.0113029	2.75e-05
cg06619077	1	47656002	47656052	-0.0112983	8.26e-07
cg08782002	17	61847884	61847934	-0.0112976	8.64e-06
cg20063095	2	134977140	134977190	-0.0112968	8.57e-12
cg10013169	6	5996979	5997029	-0.011296	0.00022656
cg25217276	1	235796186	235796236	-0.0112939	2.47e-10
cg24211388	6	31582836	31582886	-0.0112893	1.57e-10
cg15551096	6	166901787	166901837	-0.0112866	2.24e-10
cg22116458	17	21226697	21226747	-0.0112851	2.35e-09
cg07695771	10	126029701	126029751	-0.0112837	4.68e-13
cg03565868	11	47400097	47400147	-0.0112836	1.16e-07
cg07474842	6	136915087	136915137	-0.0112814	2.81e-14
cg16320419	3	5025569	5025619	-0.0112813	2.9e-10
cg02331910	1	153599830	153599880	-0.0112738	3.83e-13
cg04678950	7	130131354	130131404	-0.0112699	1.66e-08
cg05389560	12	21654615	21654665	-0.0112692	9.58e-05
cg01232511	16	2867397	2867447	-0.011269	3.62e-12
cg16510070	16	27438572	27438622	-0.0112689	1.3e-05
cg20440552	6	44025704	44025754	-0.0112676	1.59e-12
cg16582517	3	5025836	5025886	-0.0112664	2.73e-08
cg05583636	16	25005761	25005811	-0.0112661	3.03e-11
cg11098259	15	58430342	58430392	-0.0112658	6.4e-11
cg11641006	2	235213825	235213875	-0.0112649	2.11e-09
cg07680505	22	50223662	50223712	-0.0112648	0.00010897
cg25423077	18	59221600	59221650	-0.0112608	2.57e-07
cg19418318	19	17219072	17219122	-0.0112583	3.73e-10
cg10864794	5	78203121	78203171	-0.0112568	1.11e-08
cg23462772	10	49842563	49842613	-0.0112554	4.41e-13
cg21535931	8	145029602	145029652	-0.0112551	0.00019771
cg23595304	11	46879467	46879517	-0.0112505	8.46e-13
cg12897067	5	135418307	135418357	-0.0112468	2.66e-05
cg09405083	10	104536072	104536122	-0.0112462	1.65e-05
cg14426167	17	27972098	27972148	-0.0112461	0.00013603
cg00295780	1	243635799	243635849	-0.0112405	2.46e-09
cg18288967	1	45987693	45987743	-0.0112377	2.74e-05
cg26896946	5	135416404	135416454	-0.0112342	6.84e-15
cg02725620	7	101630649	101630699	-0.0112335	1.09e-17
cg16850690	3	129318410	129318460	-0.0112329	9.93e-13
cg02571054	2	100481105	100481155	-0.0112325	7.28e-06
cg01352472	12	51154574	51154624	-0.0112322	0.00022027
cg12294678	7	150686727	150686777	-0.0112295	2.01e-08
cg18571045	13	113237957	113238007	-0.0112273	5.71e-10
cg13423554	1	42317462	42317512	-0.0112226	4.99e-12
cg02958263	1	174769499	174769549	-0.0112213	0.00038293
cg02717454	16	3928798	3928848	-0.0112182	7.9e-08
cg24607140	20	30134924	30134974	-0.0112158	5.44e-12
cg15787712	19	13948194	13948244	-0.0112155	1.93e-15
cg01470323	11	66139714	66139764	-0.0112143	1.65e-05
cg13219896	7	128787549	128787599	-0.0112133	1.01e-11
cg11594770	3	43221766	43221816	-0.011212	3.98e-10
cg24996440	2	3583569	3583619	-0.0112113	1.91e-14
cg14565465	9	74298932	74298982	-0.0112064	5.37e-17
cg13870520	4	77131656	77131706	-0.0112015	3.67e-11
cg25022342	12	46385850	46385900	-0.0112009	3.84e-08
cg23090870	19	38755752	38755802	-0.0112008	1.23e-09
cg07292311	12	124702220	124702270	-0.0111999	9.84e-17
cg09234582	6	33048285	33048335	-0.0111955	6.94e-06
cg09133511	2	113384906	113384956	-0.0111951	3.19e-10
cg19913563	6	30720212	30720262	-0.0111905	1.15e-12
cg00381541	17	40192230	40192280	-0.0111884	2.72e-08
cg18951187	15	72524236	72524286	-0.0111866	2.2e-09
cg18379829	1	244395206	244395256	-0.011186	3.22e-13
cg08541649	7	24826961	24827011	-0.0111845	5.53e-05
cg18665871	3	71113123	71113173	-0.0111797	9e-07
cg00232402	18	77385241	77385291	-0.0111768	7.05e-10
cg09802818	12	52604560	52604610	-0.0111748	7.3e-08
cg15120525	3	188108184	188108234	-0.0111745	1.94e-06
cg10051588	4	16255389	16255439	-0.0111745	2.9e-12
cg17078656	1	12535112	12535162	-0.0111739	4.91e-10
cg08900384	11	72546167	72546217	-0.0111714	7.3e-09
cg22502448	3	44622830	44622880	-0.0111705	3.6e-06
cg02188939	17	1509834	1509884	-0.01117	2.47e-12
cg06520521	11	62323215	62323265	-0.0111697	1.05e-09
cg25135018	1	154435899	154435949	-0.0111695	1.63e-05
cg14661139	1	1195568	1195618	-0.0111688	1.75e-13
cg19916409	4	103266690	103266740	-0.0111684	1.57e-09
cg17858911	12	123012350	123012400	-0.0111607	0.00019528
cg00871207	14	89080249	89080299	-0.0111575	8.21e-07
cg05255351	5	1503930	1503980	-0.0111569	1.03e-12
cg07119315	10	134150518	134150568	-0.0111474	1.19e-07
cg02381279	19	16394317	16394367	-0.0111462	1.24e-09
cg27545296	1	116376859	116376909	-0.0111459	2.78e-08
cg21545859	3	5067988	5068038	-0.011142	6.56e-13
cg11776124	3	101395208	101395258	-0.0111388	5.63e-07
cg00828556	3	196351937	196351987	-0.0111361	4.53e-08
cg22747380	8	118993089	118993139	-0.0111361	2.1e-07
cg00999623	1	108743185	108743235	-0.011134	7.79e-08
cg02849103	16	10350825	10350875	-0.0111307	4.38e-08
cg23830810	12	120967581	120967631	-0.0111253	2.47e-05
cg12461469	3	149530292	149530342	-0.0111246	9.27e-05
cg05650719	12	132293519	132293569	-0.0111244	7.03e-10
cg13321166	11	59823989	59824039	-0.0111237	1.06e-09
cg06981309	3	146260953	146261003	-0.0111202	0.00033212
cg08989478	10	82295345	82295395	-0.0111196	1.41e-14
cg19070398	20	810804	810854	-0.0111173	4.12e-11
cg09003373	7	130130946	130130996	-0.011111	1.24e-10
cg22387323	4	24975716	24975766	-0.0111106	4.67e-09
cg16001689	6	135042156	135042206	-0.0111084	3.25e-10
cg11146034	12	96590669	96590719	-0.0111079	4.12e-11
cg02780988	17	39646945	39646995	-0.0111054	9.04e-10
cg22284058	8	142237358	142237408	-0.0111032	9.12e-14
cg25824218	12	25104797	25104847	-0.0111001	2.85e-08
cg20129782	20	30135361	30135411	-0.0110992	1.04e-07
cg22275321	19	9732241	9732291	-0.0110983	1.31e-05
cg04726013	10	126223187	126223237	-0.0110975	3.87e-11
cg20991420	2	173061714	173061764	-0.0110968	2.26e-14
cg16007497	4	74713355	74713405	-0.0110961	5.78e-09
cg14032089	17	57917540	57917590	-0.011096	6.6e-05
cg25529535	10	6125666	6125716	-0.0110903	5.85e-11
cg20566484	14	94489783	94489833	-0.0110901	8.72e-12
cg07545743	12	121409908	121409958	-0.0110898	6.54e-05
cg08082692	10	125805444	125805494	-0.0110882	2.95e-05
cg15296299	6	5724113	5724163	-0.0110814	5.46e-13
cg26672098	2	42326021	42326071	-0.0110811	9.42e-13
cg00242341	11	72447418	72447468	-0.0110805	2.4e-06
cg13892295	10	28288091	28288141	-0.0110793	5.78e-07
cg11229273	3	57015052	57015102	-0.0110747	6.56e-12
cg10742605	3	18485410	18485460	-0.0110747	1.56e-07
cg26473110	11	46385316	46385366	-0.0110745	4.47e-09
cg03933495	16	3493565	3493615	-0.0110673	3.05e-13
cg10713839	4	81047157	81047207	-0.011065	0.00019863
cg03029090	15	58812911	58812961	-0.0110634	1.29e-11
cg26124526	5	60618931	60618981	-0.0110628	1.06e-11
cg08564487	17	75319702	75319752	-0.0110551	7.32e-13
cg27094376	16	3639687	3639737	-0.0110535	4.55e-08
cg16031528	8	102449856	102449906	-0.0110472	8.87e-11
cg22034855	2	20792008	20792058	-0.0110471	7.36e-05
cg11986760	2	112420097	112420147	-0.0110455	4.45e-12
cg02782634	17	57916642	57916692	-0.0110428	0.00034192
cg14094320	1	209578666	209578716	-0.011036	3e-05
cg27417677	7	130130917	130130967	-0.011036	1.32e-06
cg15281283	21	42733845	42733895	-0.011033	1.75e-09
cg15469871	10	27541417	27541467	-0.0110321	2.12e-06
cg15891991	1	117396646	117396696	-0.0110319	2.49e-13
cg27263049	8	145086251	145086301	-0.0110312	8.3e-10
cg20740903	17	76170750	76170800	-0.0110268	6.83e-09
cg06536614	5	135416380	135416430	-0.0110229	1.1e-16
cg16896911	19	33895641	33895691	-0.0110201	2.53e-11
cg10385395	13	113422507	113422557	-0.0110189	2.68e-11
cg04213390	2	85743933	85743983	-0.0110187	7.95e-08
cg19303682	19	4229213	4229263	-0.0110183	9.07e-12
cg10963061	1	158147728	158147778	-0.0110176	3.95e-06
cg26585701	6	30418564	30418614	-0.0110175	6.61e-09
cg07522422	12	104351202	104351252	-0.0110169	4.01e-06
cg01479396	17	7529692	7529742	-0.011015	7.86e-13
cg06345909	22	30645309	30645359	-0.0110118	3.12e-12
cg21335378	2	173150052	173150102	-0.0110103	1.08e-10
cg04263511	8	128962043	128962093	-0.0110083	5.13e-13
cg17585197	1	43389787	43389837	-0.0110057	3.68e-07
cg06353069	2	238500080	238500130	-0.0110056	2.6e-11
cg04664897	11	72925851	72925901	-0.0110048	2.95e-05
cg14724749	19	51774543	51774593	-0.0110016	1.76e-09
cg20973878	6	33280664	33280714	-0.0110006	4.05e-09
cg25157107	6	28979375	28979425	-0.0110002	6.88e-05
cg19739596	11	59824160	59824210	-0.0109994	9.52e-10
cg26951839	5	77801010	77801060	-0.0109963	2.21e-13
cg13581859	6	33048657	33048707	-0.0109922	1.29e-09
cg18443571	15	90547691	90547741	-0.01099	2.19e-12
cg25690209	20	3060008	3060058	-0.0109896	6.6e-09
cg13031167	6	33041405	33041455	-0.0109894	8.99e-08
cg03328299	15	74281982	74282032	-0.0109834	2.73e-10
cg19358348	19	9251142	9251192	-0.0109823	9.17e-05
cg27076223	4	40632809	40632859	-0.010981	1.92e-09
cg21816849	8	30433413	30433463	-0.0109807	1.51e-15
cg13484467	17	81047735	81047785	-0.0109781	7.17e-12
cg08313420	7	6476109	6476159	-0.0109776	3.16e-08
cg13710790	14	68285557	68285607	-0.0109772	0.00010112
cg14303017	9	139428831	139428881	-0.0109724	1.58e-09
cg27516100	6	30624519	30624569	-0.0109688	9.45e-13
cg20580294	10	7486918	7486968	-0.0109687	2.05e-11
cg00498691	19	40315142	40315192	-0.0109606	5.27e-07
cg14013300	22	29196046	29196096	-0.0109579	2.79e-05
cg04025970	8	8727254	8727304	-0.0109573	2.4e-05
cg01760983	22	17587922	17587972	-0.0109562	1.46e-06
cg12042203	8	144222406	144222456	-0.0109505	1.34e-11
cg10454879	8	602157	602207	-0.0109495	1.68e-06
cg02516101	22	38711890	38711940	-0.0109456	9.21e-05
cg05835456	15	43785424	43785474	-0.010945	4.63e-07
cg14746387	5	172879250	172879300	-0.0109412	1.31e-10
cg17865265	12	56236796	56236846	-0.0109399	1.19e-06
cg25610492	1	948576	948626	-0.0109398	4.36e-05
cg25678231	1	157069610	157069660	-0.0109383	1.44e-10
cg18506672	15	25200204	25200254	-0.0109382	7.72e-05
cg09393619	3	195897832	195897882	-0.0109368	7.38e-09
cg14222479	3	169487626	169487676	-0.0109341	8.9e-07
cg05359207	20	52196457	52196507	-0.010934	2.05e-09
cg05298510	16	84776280	84776330	-0.0109339	9.03e-06
cg10249538	7	130131780	130131830	-0.0109332	0.00021444
cg09417038	21	47716394	47716444	-0.0109312	2.41e-11
cg08005604	13	47128838	47128888	-0.0109298	1.14e-05
cg24177217	6	29702004	29702054	-0.0109256	2.57e-09
cg01736356	4	164465740	164465790	-0.0109235	5.04e-09
cg24639969	1	247580516	247580566	-0.0109234	6.19e-05
cg13430807	1	149903314	149903364	-0.0109195	2.04e-11
cg14913610	12	9142340	9142390	-0.0109155	6.09e-07
cg27286609	11	12141743	12141793	-0.0109145	8.24e-15
cg12122737	22	42065677	42065727	-0.0109125	1.64e-17
cg23849965	10	51564815	51564865	-0.0109112	3.45e-06
cg07195224	1	159047033	159047083	-0.010911	1.3e-10
cg24687529	1	117529953	117530003	-0.0109098	6.97e-14
cg13039251	5	32018552	32018602	-0.0109074	5.35e-11
cg10425245	5	168454660	168454710	-0.0109073	2.25e-07
cg20985980	1	28832064	28832114	-0.010903	5.41e-07
cg21501175	3	194893147	194893197	-0.0108956	0.00033561
cg19092837	1	10271675	10271725	-0.0108947	1.3e-06
cg00145961	15	88576295	88576345	-0.0108946	1.85e-15
cg00255837	1	113009081	113009131	-0.0108923	2.73e-11
cg16210088	22	31318348	31318398	-0.0108919	2.31e-09
cg16689761	7	141360222	141360272	-0.0108883	1.49e-07
cg26469586	11	2019625	2019675	-0.0108882	3.82e-14
cg24650915	5	138299676	138299726	-0.0108858	3.17e-17
cg11377213	3	69370217	69370267	-0.0108835	8.55e-13
cg15580458	10	121155123	121155173	-0.010881	2.69e-09
cg13368983	2	201995728	201995778	-0.0108809	5.86e-09
cg10257049	5	154230307	154230357	-0.0108752	4.14e-12
cg00259834	3	16553498	16553548	-0.0108746	2.69e-09
cg01631855	15	99194171	99194221	-0.0108744	1.39e-10
cg13222915	1	184598545	184598595	-0.010872	5.41e-10
cg01792117	17	27088226	27088276	-0.0108708	7.1e-11
cg03408904	22	17956461	17956511	-0.010869	1.11e-08
cg22745369	6	3517904	3517954	-0.0108682	1.83e-07
cg26501007	8	126614260	126614310	-0.0108667	3.3e-10
cg08106973	1	40399832	40399882	-0.0108657	4.03e-13
cg07902749	2	37813504	37813554	-0.0108655	2.5e-06
cg02482603	1	174843753	174843803	-0.0108641	3.5e-07
cg16837973	17	5138633	5138683	-0.0108605	4.94e-11
cg16962442	13	114828406	114828456	-0.0108599	1.47e-06
cg04863892	7	27183326	27183376	-0.0108589	1.8e-06
cg14428310	11	87908673	87908723	-0.0108587	0.00045565
cg05639203	15	40331583	40331633	-0.0108579	7.71e-10
cg02538829	17	21226484	21226534	-0.0108567	1.92e-13
cg19680631	6	170478405	170478455	-0.0108557	1.03e-09
cg11479843	12	15941372	15941422	-0.0108551	3.01e-06
cg00217306	3	141681518	141681568	-0.0108547	1.13e-05
cg13984040	12	125258899	125258949	-0.0108547	4.67e-10
cg16138458	6	27841071	27841121	-0.0108543	2.79e-08
cg17373345	8	66946139	66946189	-0.0108531	7.57e-05
cg00534022	2	8686038	8686088	-0.0108517	2.98e-07
cg10891521	17	81047892	81047942	-0.0108504	2.71e-11
cg12656497	21	43099291	43099341	-0.0108476	2.68e-10
cg08567142	10	71087875	71087925	-0.0108468	7.15e-10
cg06474225	10	124228721	124228771	-0.0108419	3.65e-07
cg03179542	7	2647332	2647382	-0.0108415	8.68e-11
cg10415171	14	77413899	77413949	-0.0108406	3.21e-05
cg00826921	3	143692097	143692147	-0.0108348	5.9e-06
cg23548201	3	195623791	195623841	-0.0108332	4.84e-05
cg18221226	12	124997438	124997488	-0.0108306	4.87e-10
cg27474223	16	71509036	71509086	-0.010827	7.17e-09
cg02182594	14	78108575	78108625	-0.0108245	9.54e-08
cg03403155	8	103422836	103422886	-0.010816	9.96e-06
cg02688903	5	112195589	112195639	-0.0108151	6.14e-06
cg25296103	2	145268484	145268534	-0.0108147	3.05e-07
cg01390574	7	129425402	129425452	-0.0108128	1.79e-07
cg21483883	7	37487351	37487401	-0.0108089	2e-05
cg05436007	6	147213059	147213109	-0.010808	1.29e-10
cg08381918	21	43221840	43221890	-0.0108077	1.14e-11
cg12836863	13	32889022	32889072	-0.0108072	6.32e-08
cg08750510	5	32537568	32537618	-0.0108069	1.96e-05
cg12918213	12	116581365	116581415	-0.0108043	7.94e-06
cg17465752	8	22561148	22561198	-0.0108035	7.47e-11
cg07787614	17	76037315	76037365	-0.0108014	7.43e-08
cg13603551	7	150549405	150549455	-0.0108005	2.51e-12
cg24225360	4	15471650	15471700	-0.0107965	9.74e-11
cg24409677	11	2019654	2019704	-0.0107937	2.75e-13
cg12149606	14	75614185	75614235	-0.0107921	0.00020028
cg25673598	17	19207475	19207525	-0.0107853	2.2e-08
cg03417473	1	113216333	113216383	-0.0107851	9.05e-06
cg07340025	5	14926199	14926249	-0.0107833	3.25e-07
cg03352173	3	112013129	112013179	-0.0107812	0.00028805
cg08817867	17	19656553	19656603	-0.0107796	7.16e-13
cg09790325	5	55903503	55903553	-0.0107714	2.16e-08
cg12133451	1	227746452	227746502	-0.0107668	0.00051096
cg06524039	7	97912100	97912150	-0.0107654	2.08e-05
cg04043455	10	131669412	131669462	-0.0107652	6.35e-06
cg02584187	13	48575127	48575177	-0.0107625	0.00039561
cg22870295	7	105332310	105332360	-0.0107621	2.04e-09
cg00750366	6	33044461	33044511	-0.0107616	5.65e-05
cg03497895	15	59598935	59598985	-0.0107614	2.69e-12
cg20070090	1	153363488	153363538	-0.0107567	6.12e-09
cg23560546	2	159652018	159652068	-0.0107558	5.06e-05
cg09217157	10	97624890	97624940	-0.0107544	7.07e-05
cg15661536	17	75317184	75317234	-0.0107504	1.59e-11
cg27255239	2	102091655	102091705	-0.010749	1.49e-08
cg24925163	2	128458247	128458297	-0.0107486	2.03e-12
cg04257163	12	89620023	89620073	-0.0107486	2.56e-08
cg13703437	5	39219649	39219699	-0.0107474	2.19e-09
cg03320492	1	45187761	45187811	-0.0107446	2.83e-05
cg25426285	12	65564394	65564444	-0.0107433	3.05e-05
cg24504349	4	120974295	120974345	-0.0107417	2.43e-08
cg08131309	15	40399130	40399180	-0.0107416	3.46e-08
cg02069999	6	88183344	88183394	-0.0107413	0.00042289
cg08698943	10	3509757	3509807	-0.0107406	3.82e-13
cg14012546	2	233981739	233981789	-0.0107379	4.72e-06
cg26582230	4	3371603	3371653	-0.0107376	1.51e-07
cg18437319	22	43542603	43542653	-0.010735	2.76e-08
cg11972062	17	21214497	21214547	-0.0107311	1.45e-13
cg15883721	11	826836	826886	-0.0107298	4.84e-07
cg14207728	1	67217885	67217935	-0.0107294	4.62e-06
cg17769238	11	2019567	2019617	-0.0107282	5.77e-13
cg07488141	7	47560214	47560264	-0.0107257	9.68e-11
cg18031663	12	77456901	77456951	-0.0107257	8.64e-16
cg19788186	21	39669509	39669559	-0.0107228	1.01e-06
cg24074477	22	17956454	17956504	-0.0107225	9.14e-08
cg06547285	12	47630214	47630264	-0.0107212	4.99e-12
cg04612667	6	27706291	27706341	-0.0107186	5.39e-09
cg25346576	17	28443851	28443901	-0.0107132	5.33e-06
cg26946880	5	14264865	14264915	-0.0107088	0.00011409
cg19110684	5	156536954	156537004	-0.0107075	1.34e-07
cg09455513	10	3792282	3792332	-0.0107054	5.91e-13
cg08008692	1	159961542	159961592	-0.0107017	1.48e-06
cg02999224	14	23284510	23284560	-0.0107005	2.57e-10
cg09092280	8	62646213	62646263	-0.0106992	3.04e-07
cg20455854	5	139040800	139040850	-0.010697	6.51e-06
cg06301399	6	29634446	29634496	-0.0106956	7.97e-05
cg09347134	11	62138796	62138846	-0.0106956	2.75e-08
cg03627015	11	63382084	63382134	-0.0106949	5.83e-06
cg16004377	11	63272908	63272958	-0.0106946	4.81e-12
cg21108554	7	150061327	150061377	-0.0106925	1.23e-12
cg02862467	1	19407896	19407946	-0.0106921	7.78e-11
cg10772974	15	34332432	34332482	-0.0106904	4e-07
cg03482534	3	49466839	49466889	-0.010689	1.17e-08
cg03580358	8	41981422	41981472	-0.0106882	7.83e-08
cg23654401	7	55606441	55606491	-0.0106866	7.87e-08
cg22129276	2	169926054	169926104	-0.010686	8.3e-12
cg01618660	9	100882375	100882425	-0.010682	6.59e-08
cg01119831	7	2119559	2119609	-0.0106805	1.44e-19
cg25771026	3	196352026	196352076	-0.0106802	8.07e-10
cg03281139	19	3451134	3451184	-0.0106791	5.64e-10
cg17173423	11	59823992	59824042	-0.0106773	5.66e-08
cg10499832	17	41450194	41450244	-0.0106769	4.86e-09
cg14507100	2	11103931	11103981	-0.010673	0.00015952
cg05146416	14	23235641	23235691	-0.0106728	0.00019919
cg07137751	14	71376951	71377001	-0.0106725	5.2e-09
cg04408104	2	160106669	160106719	-0.0106701	3.07e-08
cg14891022	22	37625412	37625462	-0.0106688	7.15e-11
cg04295928	11	3829465	3829515	-0.0106674	4.72e-06
cg08750432	8	48676091	48676141	-0.0106666	1.51e-13
cg15251539	12	6844903	6844953	-0.0106639	6.01e-07
cg25119946	17	39558507	39558557	-0.0106619	1.42e-10
cg05209483	17	7482937	7482987	-0.0106602	6.69e-18
cg19704755	1	10965093	10965143	-0.0106541	1.22e-07
cg25907743	10	90519631	90519681	-0.0106529	9.48e-08
cg08298591	16	57391780	57391830	-0.0106493	7.68e-07
cg26234644	17	10634378	10634428	-0.010648	4.89e-09
cg12497543	10	97515376	97515426	-0.0106455	1.27e-08
cg01988891	12	54758383	54758433	-0.0106431	6.4e-07
cg06345027	10	74695297	74695347	-0.010641	5.87e-07
cg26876444	1	65887412	65887462	-0.0106398	4.73e-07
cg09981914	6	157931932	157931982	-0.0106381	2.22e-06
cg25361506	1	201426289	201426339	-0.0106373	2.83e-17
cg01558151	9	34048100	34048150	-0.0106367	2.03e-10
cg05821464	22	47057453	47057503	-0.0106254	1.17e-09
cg25597833	11	66888498	66888548	-0.0106195	5.78e-05
cg03339817	2	128458232	128458282	-0.0106194	7.56e-10
cg05082466	6	2953074	2953124	-0.0106166	1.46e-08
cg15009090	11	64163339	64163389	-0.0106144	1.44e-11
cg27606341	5	39219583	39219633	-0.0106121	4.55e-09
cg07915516	16	377295	377345	-0.0106093	1.95e-14
cg06540941	1	171710517	171710567	-0.0106079	5.8e-06
cg27317813	12	4398459	4398509	-0.0106071	2.3e-12
cg20744756	1	95201446	95201496	-0.0106035	2.36e-05
cg27377863	19	16189692	16189742	-0.0105955	7.9e-07
cg13275603	5	73927438	73927488	-0.0105941	6.07e-11
cg14910296	15	73980778	73980828	-0.0105933	0.00036903
cg02048220	14	91141784	91141834	-0.0105903	1.37e-07
cg09581137	16	12069733	12069783	-0.0105896	3.03e-09
cg16122716	1	206679958	206680008	-0.0105894	3.26e-05
cg10716494	11	96076301	96076351	-0.0105883	1.79e-07
cg01800253	22	22290817	22290867	-0.0105878	9.09e-14
cg04609694	6	44204008	44204058	-0.0105824	6.85e-10
cg24121168	3	58652502	58652552	-0.0105813	5.43e-08
cg09451574	4	113069075	113069125	-0.0105785	8.68e-05
cg00002224	8	144120398	144120448	-0.0105772	5.76e-10
cg21807215	14	35868280	35868330	-0.0105759	1.48e-12
cg00287012	18	21593125	21593175	-0.010573	0.00041643
cg13984746	17	80398411	80398461	-0.0105697	4.49e-11
cg20357538	15	101777712	101777762	-0.0105691	9.31e-13
cg17033166	12	52221910	52221960	-0.0105649	6.67e-14
cg04214966	4	81119411	81119461	-0.0105646	5.76e-07
cg27151629	17	19411124	19411174	-0.0105633	3.16e-07
cg17184704	10	11727285	11727335	-0.0105609	3.54e-07
cg02913882	3	177196452	177196502	-0.0105605	9.77e-05
cg26373733	6	157041267	157041317	-0.0105602	7.96e-05
cg20700740	1	9339682	9339732	-0.010554	2.95e-05
cg26063719	10	17273186	17273236	-0.0105494	5.74e-07
cg01508386	1	170501077	170501127	-0.0105487	0.0002435
cg13106758	15	101708526	101708576	-0.0105474	3.34e-07
cg06107293	15	22915985	22916035	-0.0105465	2.97e-07
cg07372824	18	9017699	9017749	-0.010546	2.79e-10
cg10517650	3	113235014	113235064	-0.0105437	6.81e-05
cg15175581	15	33360261	33360311	-0.0105434	9.9e-05
cg10213658	7	26183580	26183630	-0.0105401	0.00025401
cg25763292	10	115442182	115442232	-0.010538	1.35e-07
cg00287915	5	1503594	1503644	-0.0105365	8.12e-18
cg10114725	2	225266732	225266782	-0.010536	1.16e-05
cg23560388	6	155542590	155542640	-0.0105335	5.57e-05
cg11356589	2	144995023	144995073	-0.0105324	7.73e-05
cg10897459	7	73237041	73237091	-0.0105321	1.34e-14
cg19114820	10	45496656	45496706	-0.0105304	6.49e-09
cg13144783	3	46249794	46249844	-0.0105286	1.47e-11
cg02301079	16	11591602	11591652	-0.0105245	8.98e-13
cg06436032	6	144474806	144474856	-0.0105226	2.04e-12
cg16217803	3	142841718	142841768	-0.0105206	6.99e-12
cg11706226	15	81391285	81391335	-0.0105202	9.65e-06
cg13374432	15	86192696	86192746	-0.0105198	2.33e-07
cg24333473	16	3493427	3493477	-0.0105197	0.00018847
cg00897404	16	75182319	75182369	-0.0105191	0.00022241
cg05038288	17	41800490	41800540	-0.0105175	1.1e-11
cg22976533	14	105784041	105784091	-0.0105162	9.85e-07
cg00980058	1	233248708	233248758	-0.010514	6.71e-13
cg26118943	5	53816514	53816564	-0.0105132	5.22e-10
cg10689175	6	34625340	34625390	-0.0105132	2.13e-05
cg19258882	12	56472804	56472854	-0.0105129	5.26e-15
cg01899130	14	55348632	55348682	-0.0105086	9.34e-07
cg08080396	3	11102783	11102833	-0.0105078	5.77e-05
cg21932814	3	122044123	122044173	-0.0104984	2.91e-07
cg06262178	10	103600604	103600654	-0.0104954	5.26e-05
cg01423820	14	77228689	77228739	-0.0104937	4.88e-07
cg11793449	17	76313871	76313921	-0.0104924	1.29e-16
cg12624805	2	238200205	238200255	-0.0104918	8.31e-11
cg02219360	11	2721360	2721410	-0.0104855	1.9e-06
cg12251145	6	30124695	30124745	-0.0104848	4.81e-11
cg17299732	8	128747563	128747613	-0.0104769	0.00046407
cg23903465	6	24911285	24911335	-0.010476	4.32e-12
cg06788267	1	95258113	95258163	-0.0104757	2.96e-09
cg07215298	2	240040170	240040220	-0.0104752	3.31e-10
cg13821008	2	175499064	175499114	-0.010475	1.48e-07
cg14429427	9	113785514	113785564	-0.0104726	2.84e-05
cg26313955	1	117112567	117112617	-0.0104699	2.93e-05
cg20595453	6	33219343	33219393	-0.0104696	5.15e-10
cg08608126	11	33744566	33744616	-0.0104652	1.3e-10
cg15704521	7	2773876	2773926	-0.0104646	1.99e-06
cg27230882	1	110976748	110976798	-0.0104602	1.14e-10
cg25127852	22	50523702	50523752	-0.0104576	1.71e-08
cg18376288	1	8181554	8181604	-0.0104561	3.42e-10
cg16453901	6	170730644	170730694	-0.0104531	0.00019919
cg26642667	7	127292388	127292438	-0.010453	2.6e-06
cg11304234	11	112034752	112034802	-0.0104505	1.7e-07
cg12219789	17	7227498	7227548	-0.0104504	9.33e-11
cg19867579	2	175643442	175643492	-0.0104485	2.33e-16
cg12308346	4	141014264	141014314	-0.0104478	1.76e-05
cg01382502	16	22252503	22252553	-0.0104474	5.72e-08
cg10420527	11	68138504	68138554	-0.0104468	9.77e-11
cg20018782	14	23317495	23317545	-0.0104446	6.53e-14
cg01432055	3	124873799	124873849	-0.0104438	9.09e-05
cg08241360	9	129244689	129244739	-0.010441	4.9e-10
cg18177414	7	149389928	149389978	-0.010437	1.14e-05
cg15708127	1	224914750	224914800	-0.0104344	1.44e-06
cg04242499	5	140749696	140749746	-0.0104341	9.29e-05
cg21055554	12	113652888	113652938	-0.0104329	8.22e-12
cg23823660	10	77542380	77542430	-0.0104318	1.13e-07
cg01534253	7	28447590	28447640	-0.0104303	5.76e-11
cg09773586	12	46778227	46778277	-0.0104298	2.38e-07
cg16220294	15	45924139	45924189	-0.0104285	9.33e-14
cg15633603	2	190399257	190399307	-0.0104235	8.87e-05
cg07569953	8	38035181	38035231	-0.0104234	1.37e-09
cg08913523	8	126649806	126649856	-0.0104182	2.91e-16
cg00174718	6	47136061	47136111	-0.0104179	2.85e-07
cg23934731	15	89904824	89904874	-0.010417	3.36e-06
cg21796547	14	73705456	73705506	-0.0104164	3.09e-07
cg10194602	17	78038090	78038140	-0.0104161	6.48e-07
cg23332335	19	40904973	40905023	-0.0104146	9.6e-05
cg10657156	4	84206490	84206540	-0.0104088	1.81e-08
cg02356872	19	49617446	49617496	-0.0104076	0.00025797
cg11382082	5	43038610	43038660	-0.0104073	7.74e-05
cg26419676	1	33505409	33505459	-0.0104035	1.54e-06
cg11965913	1	205819357	205819407	-0.0104031	0.00038158
cg00221794	2	20776619	20776669	-0.0103994	6.41e-08
cg27528695	1	109643478	109643528	-0.0103958	3.48e-07
cg02283238	5	118691125	118691175	-0.0103954	3.94e-09
cg15434296	18	21242921	21242971	-0.0103941	8.49e-08
cg02700845	2	135003079	135003129	-0.0103915	1.57e-07
cg23122899	7	5269289	5269339	-0.010391	2.5e-10
cg16682903	2	158694669	158694719	-0.0103903	8.49e-05
cg27247736	6	160241056	160241106	-0.0103874	1.9e-06
cg20078972	19	15391831	15391881	-0.0103857	1.69e-12
cg26755862	4	57666313	57666363	-0.0103854	4.38e-07
cg03619586	6	31705360	31705410	-0.0103854	1.02e-06
cg00187686	11	59634169	59634219	-0.0103801	5.86e-09
cg05951994	10	134150759	134150809	-0.0103784	1.38e-13
cg24168991	10	106078873	106078923	-0.0103769	1.14e-06
cg04498014	17	76037249	76037299	-0.0103764	6.27e-11
cg08667128	17	29886836	29886886	-0.0103755	6.16e-06
cg16668651	15	81316270	81316320	-0.0103729	2.66e-06
cg06103397	10	77542536	77542586	-0.0103727	1.75e-09
cg18124201	20	46414903	46414953	-0.0103726	2.74e-06
cg20146241	1	24861603	24861653	-0.0103725	7.35e-06
cg19826026	12	15114392	15114442	-0.0103724	9.5e-08
cg11066601	1	185373437	185373487	-0.0103702	7.79e-08
cg16894974	15	55700779	55700829	-0.0103697	2.79e-08
cg03641066	10	77542374	77542424	-0.0103662	1.01e-07
cg13339791	2	70322658	70322708	-0.0103655	1.75e-06
cg03274456	11	62273115	62273165	-0.0103603	0.00012137
cg01092213	7	48127924	48127974	-0.0103594	1.34e-13
cg12223253	12	110841966	110842016	-0.0103553	3.4e-05
cg10406676	16	3494045	3494095	-0.0103536	5.29e-07
cg15497834	20	48998833	48998883	-0.010352	2.26e-14
cg18149657	19	35773182	35773232	-0.0103517	1.42e-05
cg01245787	4	71859581	71859631	-0.0103503	0.00028036
cg13447080	8	131054407	131054457	-0.0103439	5.17e-08
cg16238918	18	78004254	78004304	-0.0103401	2.54e-05
cg13810101	4	188427965	188428015	-0.0103396	0.00015987
cg25565203	5	56989178	56989228	-0.0103369	7.8e-06
cg13362637	5	149790295	149790345	-0.0103363	1.39e-07
cg08473764	1	231155982	231156032	-0.0103361	8.84e-11
cg14398883	7	101398183	101398233	-0.0103337	0.00029885
cg16899991	3	127868624	127868674	-0.0103323	3.07e-05
cg21234082	9	124363799	124363849	-0.0103311	1.77e-10
cg09716038	3	97671486	97671536	-0.0103291	3.04e-15
cg02594498	15	22893146	22893196	-0.0103288	3.58e-05
cg05933510	1	9257043	9257093	-0.0103281	6.53e-08
cg12697139	1	209571888	209571938	-0.010328	4.26e-10
cg23881697	11	64622238	64622288	-0.0103274	1.89e-12
cg14772935	7	29187018	29187068	-0.0103257	3.46e-07
cg21345826	22	39353601	39353651	-0.0103248	1.07e-07
cg06298740	1	227125825	227125875	-0.0103235	2.76e-10
cg01176028	21	43653233	43653283	-0.0103187	7.12e-12
cg11027707	3	49967620	49967670	-0.0103121	1.38e-06
cg26494138	2	39472635	39472685	-0.0103119	1.82e-09
cg27576485	17	40558014	40558064	-0.0103119	0.00012371
cg26987613	6	33219361	33219411	-0.0103113	2.77e-09
cg08734853	19	14598344	14598394	-0.0103108	1.12e-12
cg07550595	8	1860764	1860814	-0.0103105	1.24e-12
cg23883632	14	71174291	71174341	-0.0103081	0.00016047
cg07580783	19	55627689	55627739	-0.0103067	1.39e-05
cg08409361	10	105311355	105311405	-0.0103039	2.98e-12
cg25752703	3	128710389	128710439	-0.0103027	8.85e-05
cg10704729	11	60722106	60722156	-0.0103009	5.95e-09
cg02607237	10	134801359	134801409	-0.0103001	3.01e-11
cg14159672	1	205819178	205819228	-0.0102999	9.03e-07
cg27418164	19	47614619	47614669	-0.0102994	0.00023397
cg24028809	6	153414052	153414102	-0.0102981	3.67e-07
cg08371391	20	19739886	19739936	-0.010298	3.33e-11
cg18329052	2	219246706	219246756	-0.0102976	5.8e-11
cg09762563	11	110300535	110300585	-0.0102976	0.00018867
cg21860429	6	105389543	105389593	-0.0102917	0.00048463
cg09220326	3	45175420	45175470	-0.0102916	5.35e-07
cg07259733	12	25103594	25103644	-0.0102894	1.36e-07
cg00617568	17	47208726	47208776	-0.0102879	0.00039807
cg03209412	4	183728147	183728197	-0.0102802	2e-10
cg16119483	5	172306050	172306100	-0.0102791	1.08e-07
cg13746414	3	9404516	9404566	-0.0102719	3.27e-10
cg03277049	3	156534075	156534125	-0.0102707	6.92e-07
cg02473715	17	4699296	4699346	-0.0102643	2.69e-08
cg22027204	6	36216199	36216249	-0.0102621	4.55e-13
cg00240598	5	76363945	76363995	-0.0102607	0.00030963
cg27568360	10	531271	531321	-0.0102577	8.27e-12
cg14555350	5	142580569	142580619	-0.0102566	7.76e-14
cg08705942	16	85989729	85989779	-0.0102546	2.68e-06
cg14179944	14	35867514	35867564	-0.0102536	2.02e-07
cg23229770	2	129490955	129491005	-0.0102529	2.39e-07
cg13736939	7	157647192	157647242	-0.0102513	4.21e-05
cg00636124	16	27215280	27215330	-0.0102505	0.00022532
cg18944752	4	3404323	3404373	-0.0102483	1.46e-11
cg01873334	11	2721583	2721633	-0.0102483	1.08e-08
cg01860753	1	206730537	206730587	-0.0102478	2.05e-13
cg27367469	5	100239480	100239530	-0.010244	5.89e-07
cg20909017	12	54805344	54805394	-0.010244	1.08e-13
cg06310589	6	126109138	126109188	-0.0102407	1.8e-05
cg04876069	12	132293607	132293657	-0.0102407	3.1e-10
cg16176694	10	134236452	134236502	-0.0102402	3.78e-08
cg15785898	6	144608451	144608501	-0.0102375	6.81e-05
cg09081965	10	102045999	102046049	-0.0102363	3.4e-06
cg23975840	12	117042846	117042896	-0.0102347	3.21e-08
cg07000116	16	30616600	30616650	-0.010234	8.78e-06
cg11096993	11	67417957	67418007	-0.0102335	2.49e-07
cg10124993	14	105478663	105478713	-0.0102293	5.13e-09
cg08223235	18	60903785	60903835	-0.0102254	5.15e-09
cg16613240	6	10099574	10099624	-0.0102251	2.58e-06
cg03379706	16	3740833	3740883	-0.0102218	7.24e-10
cg10814005	14	91711040	91711090	-0.0102201	1.81e-11
cg01785473	9	130341160	130341210	-0.0102199	2.15e-13
cg22298088	20	36148859	36148909	-0.0102164	0.0002854
cg18178840	5	81702240	81702290	-0.0102148	1.14e-05
cg06100147	7	143059211	143059261	-0.010211	3.64e-08
cg14483391	3	183749178	183749228	-0.0102102	6.68e-05
cg23588086	14	20882071	20882121	-0.0102089	1.34e-08
cg03162492	3	134010470	134010520	-0.0102076	2.03e-07
cg15601361	6	11771492	11771542	-0.0102059	5.76e-10
cg17999280	6	161557699	161557749	-0.0102033	2.89e-12
cg04981696	16	16044470	16044520	-0.010202	0.00041196
cg20297423	7	130131089	130131139	-0.0102005	2.62e-08
cg04298253	16	90143766	90143816	-0.0101993	2.03e-12
cg09583374	12	54809238	54809288	-0.0101976	2.76e-05
cg22809047	2	101618260	101618310	-0.010196	3.36e-14
cg16097858	2	46765699	46765749	-0.0101867	3.88e-08
cg15058645	2	175528342	175528392	-0.0101859	1.13e-09
cg24606533	1	56973066	56973116	-0.0101857	3.36e-08
cg25939853	12	133343427	133343477	-0.0101827	2.28e-08
cg06400301	1	248438520	248438570	-0.0101817	4.63e-06
cg10965581	6	7468624	7468674	-0.0101815	6.14e-08
cg12097550	12	54068893	54068943	-0.010177	9.51e-09
cg23012600	1	244088061	244088111	-0.0101749	1.11e-05
cg24941342	11	95093760	95093810	-0.0101728	4.61e-08
cg08144586	3	172241335	172241385	-0.0101713	4.19e-09
cg02263999	15	66994383	66994433	-0.0101704	7.57e-07
cg17854497	10	13390725	13390775	-0.0101674	3.16e-06
cg23907860	20	57583660	57583710	-0.0101667	3.9e-12
cg20031349	6	14273353	14273403	-0.0101631	8.23e-12
cg21268984	1	8720598	8720648	-0.0101627	6e-08
cg04565008	11	67418139	67418189	-0.0101607	1.17e-12
cg15797834	19	4338931	4338981	-0.010156	1.38e-10
cg03922423	8	144408539	144408589	-0.0101557	2.06e-07
cg15498306	4	164534640	164534690	-0.010153	8.07e-07
cg27035480	16	3907706	3907756	-0.0101479	9.51e-11
cg06102777	11	63382094	63382144	-0.0101447	8.72e-08
cg08887425	11	110300415	110300465	-0.0101444	9.05e-06
cg07367601	1	235114341	235114391	-0.0101442	5.55e-12
cg18155267	8	1860336	1860386	-0.0101439	1.85e-07
cg11419575	2	153057329	153057379	-0.0101438	3.94e-11
cg03519879	14	74227450	74227500	-0.0101405	1.11e-10
cg23097277	12	27676490	27676540	-0.0101274	5.62e-08
cg00908004	13	113832546	113832596	-0.0101247	1.35e-09
cg05238695	21	35883587	35883637	-0.0101239	1.52e-14
cg12302982	2	39471027	39471077	-0.0101217	0.00013928
cg01580340	7	16891030	16891080	-0.0101213	0.00014448
cg24860562	15	31516432	31516482	-0.0101211	1.21e-10
cg00980698	14	21250508	21250558	-0.0101207	5.59e-09
cg23353000	17	42120847	42120897	-0.0101205	9.92e-08
cg26535158	17	40175792	40175842	-0.0101127	6.97e-08
cg16047279	17	38717241	38717291	-0.0101118	3.19e-05
cg21988461	4	88008666	88008716	-0.0101083	5.95e-10
cg06123753	2	60593184	60593234	-0.010107	1.89e-07
cg25346117	1	116923255	116923305	-0.0101069	3.52e-08
cg15125868	21	35746749	35746799	-0.0101054	3.83e-08
cg26610808	10	102046684	102046734	-0.0101038	1.47e-22
cg08124030	3	149095282	149095332	-0.0101022	0.00018989
cg12054453	17	57915716	57915766	-0.0101019	8.95e-10
cg07587746	3	129180102	129180152	-0.0101012	5.04e-09
cg24964368	19	52264412	52264462	-0.0101011	9.54e-09
cg10193711	14	22917796	22917846	-0.0100994	4.04e-06
cg15529532	10	15077469	15077519	-0.0100976	1.9e-08
cg15829665	6	160241507	160241557	-0.0100975	8.96e-07
cg06885823	5	82674956	82675006	-0.010093	4.4e-10
cg01832549	1	19774940	19774990	-0.0100918	1.02e-09
cg23816247	8	104153826	104153876	-0.0100845	8.46e-10
cg17916432	2	208989160	208989210	-0.0100818	8.52e-10
cg21902394	17	19883277	19883327	-0.0100813	3.34e-09
cg16352527	10	72476129	72476179	-0.0100773	8.25e-08
cg03966751	17	48367697	48367747	-0.010077	4.67e-15
cg15535471	7	139332038	139332088	-0.0100679	8.43e-05
cg23384708	6	31544933	31544983	-0.0100609	3.4e-11
cg02104952	1	201481431	201481481	-0.0100607	2.99e-11
cg00083206	6	110721256	110721306	-0.0100605	1.88e-08
cg00500100	5	140098249	140098299	-0.0100554	1.69e-09
cg13527872	9	90113988	90114038	-0.0100554	4.53e-06
cg05688348	4	53097	53147	-0.010055	7.42e-09
cg06541968	2	240431143	240431193	-0.0100548	7.72e-07
cg07530172	11	95431372	95431422	-0.0100502	2.1e-08
cg26594335	5	76010423	76010473	-0.0100465	0.00039344
cg24160421	8	48675770	48675820	-0.0100442	4.12e-07
cg15298486	10	102046689	102046739	-0.0100441	8.09e-15
cg22894896	17	29886841	29886891	-0.0100424	2.06e-06
cg02520639	8	82021161	82021211	-0.0100422	0.0001115
cg10825530	11	16023659	16023709	-0.0100418	0.00032325
cg15032960	20	56888487	56888537	-0.0100391	6.1e-13
cg13944507	12	10096111	10096161	-0.0100385	7.93e-08
cg23143090	6	169689890	169689940	-0.0100382	1.08e-08
cg17521665	6	106546703	106546753	-0.0100362	7.16e-10
cg19272348	17	1521356	1521406	-0.0100358	8.53e-11
cg01565130	1	167690677	167690727	-0.0100337	5.29e-10
cg25247558	6	2940618	2940668	-0.0100331	1.93e-08
cg17986701	20	44574421	44574471	-0.0100327	1.44e-12
cg10576245	1	233249218	233249268	-0.0100288	3.24e-06
cg21459713	8	623687	623737	-0.0100279	3.91e-06
cg06739107	3	188399478	188399528	-0.0100259	5.22e-07
cg09277532	16	57571529	57571579	-0.0100249	1.09e-05
cg12955084	19	41886216	41886266	-0.0100236	7.19e-07
cg24728912	5	14143220	14143270	-0.0100222	4.26e-09
cg13536447	17	36188864	36188914	-0.0100202	5.77e-06
cg11410920	20	43996976	43997026	-0.0100172	1.19e-07
cg05714729	18	33234095	33234145	-0.010016	0.00032647
cg02895698	16	303116	303166	-0.0100135	4.25e-07
cg16908123	1	244486251	244486301	-0.010012	2.85e-06
cg05141695	6	341131	341181	-0.0100073	5.9e-06
cg09806262	10	45914900	45914950	-0.0100073	3.29e-05
cg04238983	11	65210551	65210601	-0.0100072	1.96e-05
cg04515200	5	135415761	135415811	-0.010006	2.24e-07
cg26227225	1	2120990	2121040	-0.0100031	2.34e-08
cg13023677	5	137675417	137675467	-0.010001	4.82e-12
cg14419424	10	65388555	65388605	-0.0100003	5.19e-05
cg16219491	6	26197684	26197734	-0.0099985	3.43e-05
cg14574996	19	8580285	8580335	-0.0099956	1.18e-05
cg02145701	16	88038900	88038950	-0.0099955	2.46e-05
cg02239258	8	8241751	8241801	-0.0099904	2.69e-07
cg16031515	1	205743343	205743393	-0.0099837	0.00023813
cg24548817	21	45774293	45774343	-0.0099829	1.4e-07
cg23847415	17	41158647	41158697	-0.0099806	1.47e-06
cg07188863	11	110055424	110055474	-0.0099794	1.38e-11
cg21210041	17	27443782	27443832	-0.0099792	2.77e-08
cg26918792	6	26402309	26402359	-0.0099785	4.53e-05
cg13313836	15	60687235	60687285	-0.0099752	0.0002299
cg18981946	11	117015886	117015936	-0.0099706	4.37e-09
cg06843030	22	41697581	41697631	-0.0099665	4.39e-16
cg05545777	5	101119127	101119177	-0.0099658	5.6e-06
cg07092212	11	46382495	46382545	-0.009962	3.45e-13
cg18229071	19	2695196	2695246	-0.0099619	7.47e-06
cg06496803	4	6940914	6940964	-0.0099608	3.4e-09
cg26394055	1	161184872	161184922	-0.0099588	2.69e-09
cg25192081	1	65308195	65308245	-0.0099587	5.61e-08
cg07805542	1	9779260	9779310	-0.0099553	2.54e-11
cg16597045	1	9714796	9714846	-0.0099551	3e-05
cg03604731	2	96824750	96824800	-0.0099538	1.02e-16
cg11554335	11	57336940	57336990	-0.0099535	1.61e-06
cg09100338	8	48676005	48676055	-0.0099528	3.03e-07
cg08444427	17	41987799	41987849	-0.009951	0.0001524
cg15188623	15	90608380	90608430	-0.0099508	2.01e-07
cg02017534	13	46425950	46426000	-0.0099504	5.95e-06
cg20445035	19	44174544	44174594	-0.0099444	2.26e-08
cg25468915	6	167152253	167152303	-0.0099443	4.2e-06
cg01244043	20	1448388	1448438	-0.009943	2.87e-05
cg02611240	12	72149633	72149683	-0.0099423	1.13e-07
cg22517705	1	26645312	26645362	-0.0099411	3.4e-05
cg15230883	3	53321156	53321206	-0.0099401	6.21e-05
cg08553572	19	947716	947766	-0.0099398	3.58e-06
cg14499678	5	912550	912600	-0.0099396	1.02e-06
cg11452292	11	118271883	118271933	-0.0099388	1.06e-07
cg02023973	16	1519924	1519974	-0.0099383	2.12e-07
cg11847597	8	22673092	22673142	-0.0099368	5.48e-05
cg03563100	2	152954238	152954288	-0.0099354	1.81e-05
cg20962746	11	118436777	118436827	-0.0099351	2.71e-05
cg02135245	17	998662	998712	-0.0099335	1.25e-12
cg19040077	2	242702748	242702798	-0.0099332	4.37e-08
cg24325991	1	184943862	184943912	-0.0099303	5.24e-22
cg13871843	1	9887983	9888033	-0.0099298	1.02e-09
cg09080522	22	44568386	44568436	-0.0099296	5.62e-06
cg04466886	16	66521142	66521192	-0.0099243	7.17e-07
cg01280180	3	138047361	138047411	-0.0099201	0.00013099
cg07557796	18	18690790	18690840	-0.0099194	4.15e-05
cg22006208	17	27309168	27309218	-0.0099181	3.05e-09
cg11714752	2	96926567	96926617	-0.0099155	7.56e-10
cg07254421	5	36657944	36657994	-0.0099128	2.19e-06
cg02929310	3	182896821	182896871	-0.0099123	1.68e-06
cg19859698	14	61822606	61822656	-0.0099116	2.25e-07
cg00099766	6	90120656	90120706	-0.0099102	8.8e-09
cg11184109	3	53164961	53165011	-0.0099098	1.7e-10
cg23685870	1	145382339	145382389	-0.009909	3.57e-10
cg04846203	1	167690389	167690439	-0.0099069	3.3e-13
cg24833027	8	1897920	1897970	-0.0099044	1.75e-07
cg25623473	15	89008037	89008087	-0.0099027	1.98e-11
cg24448340	1	179921041	179921091	-0.009902	1.28e-08
cg10624395	11	110350525	110350575	-0.0099009	1.77e-07
cg23447233	4	1294998	1295048	-0.0098992	6.18e-10
cg20913831	2	75063387	75063437	-0.0098988	7.7e-09
cg08824847	11	35052387	35052437	-0.0098985	2.51e-11
cg12646786	1	178986263	178986313	-0.0098977	2.34e-10
cg11256186	1	42288776	42288826	-0.0098977	6.34e-06
cg01235203	3	187461949	187461999	-0.0098971	1.29e-05
cg13298466	12	6658163	6658213	-0.0098902	2.61e-05
cg06834637	18	9017501	9017551	-0.0098871	1.07e-09
cg18107006	2	38831165	38831215	-0.0098847	1.03e-06
cg12047750	6	31802226	31802276	-0.0098838	0.00022557
cg11708721	1	117529960	117530010	-0.0098819	1.5e-07
cg12810560	5	130500115	130500165	-0.0098777	3.37e-09
cg21475150	2	101618247	101618297	-0.0098765	3.03e-11
cg08923160	16	28505438	28505488	-0.0098751	6.16e-06
cg27179101	12	124991138	124991188	-0.0098735	2.14e-10
cg22112083	15	76287482	76287532	-0.0098716	0.00035344
cg21500909	19	41870591	41870641	-0.00987	1.27e-06
cg10721220	8	29743491	29743541	-0.0098684	3.19e-07
cg25932290	15	89939251	89939301	-0.0098676	1.84e-08
cg25827670	17	15255512	15255562	-0.009867	7.95e-06
cg07904073	10	74017121	74017171	-0.0098616	2e-07
cg18885365	1	40420751	40420801	-0.009861	2.45e-07
cg17939401	15	92517897	92517947	-0.0098583	1.97e-10
cg01991967	2	113884685	113884735	-0.0098581	8.03e-08
cg27529037	20	44575020	44575070	-0.0098568	4.51e-10
cg10550882	20	1825598	1825648	-0.0098537	5e-08
cg09741240	6	3000048	3000098	-0.0098532	1.79e-06
cg11559198	2	232348745	232348795	-0.0098528	1.22e-08
cg11117717	14	31560480	31560530	-0.0098527	0.00039643
cg18834259	7	148892443	148892493	-0.0098473	0.00014577
cg02763019	6	80246372	80246422	-0.0098455	0.00010453
cg25671716	12	96441665	96441715	-0.0098412	9.9e-07
cg14217091	14	103285707	103285757	-0.0098399	6.56e-07
cg10900663	14	74942495	74942545	-0.0098387	0.00041179
cg27316939	16	302803	302853	-0.0098385	3.88e-10
cg16675558	11	2020052	2020102	-0.0098372	2.66e-07
cg00698575	9	140388555	140388605	-0.0098363	1.28e-11
cg22945413	1	65399364	65399414	-0.0098348	6.38e-09
cg15412815	11	93271087	93271137	-0.0098348	6.5e-07
cg00901982	2	70257249	70257299	-0.0098338	3.43e-09
cg18990407	3	184297331	184297381	-0.0098293	5.67e-05
cg07030727	2	85536593	85536643	-0.0098282	3.7e-07
cg24632582	15	41233652	41233702	-0.0098268	1.19e-12
cg19080053	6	5132886	5132936	-0.0098258	7.37e-06
cg15063366	2	228683031	228683081	-0.0098254	2.41e-07
cg18599081	3	46448035	46448085	-0.0098249	3.49e-08
cg04453471	10	30726530	30726580	-0.0098229	1.97e-06
cg25645178	20	30135100	30135150	-0.0098223	3.9e-06
cg19019321	2	159826399	159826449	-0.0098166	1.41e-05
cg02462487	11	2920301	2920351	-0.0098158	1.23e-13
cg01403010	22	38609533	38609583	-0.0098112	5.65e-07
cg18934496	6	27792501	27792551	-0.0098101	2.53e-05
cg23928763	9	140312397	140312447	-0.0098082	3.05e-07
cg16569650	7	2773071	2773121	-0.0098062	5.95e-07
cg09219280	1	61869733	61869783	-0.0098053	2.59e-09
cg21971799	11	60931961	60932011	-0.0098038	2.4e-09
cg00586317	12	122149716	122149766	-0.0098035	0.00017027
cg11739541	12	49582841	49582891	-0.0098023	4.17e-07
cg06946797	16	11422408	11422458	-0.0097996	7.66e-12
cg20675702	10	13200490	13200540	-0.0097994	1.35e-06
cg01088404	12	48214522	48214572	-0.0097977	7.88e-07
cg18240814	5	107718299	107718349	-0.0097968	2.9e-07
cg13289202	11	34322177	34322227	-0.0097888	7.02e-06
cg11791922	5	53359951	53360001	-0.0097866	2.85e-05
cg04368058	17	45772628	45772678	-0.0097866	0.00021215
cg00612751	2	153468298	153468348	-0.0097857	3.98e-06
cg14952966	11	125036145	125036195	-0.009785	0.00027865
cg10610477	2	60712420	60712470	-0.0097842	4.3e-11
cg11961845	7	129008178	129008228	-0.0097836	3.48e-10
cg12124589	1	180127816	180127866	-0.0097826	2.54e-08
cg18563899	7	97875284	97875334	-0.0097819	1.17e-11
cg00437411	15	59903919	59903969	-0.0097811	8.37e-10
cg09336406	2	20068905	20068955	-0.0097786	1.17e-06
cg13744039	3	184475025	184475075	-0.009771	1.36e-08
cg08910625	13	77903870	77903920	-0.0097704	1.1e-05
cg10444970	22	50585412	50585462	-0.0097698	2.26e-11
cg23904377	20	2852243	2852293	-0.0097692	0.00026701
cg20723412	4	6927634	6927684	-0.0097663	6.02e-10
cg01476222	11	36522094	36522144	-0.0097646	5.96e-06
cg03408945	16	8738482	8738532	-0.0097625	1.26e-08
cg02864690	11	2023401	2023451	-0.0097624	4.04e-09
cg21870038	17	33390687	33390737	-0.0097619	1.78e-09
cg02225720	17	3623423	3623473	-0.0097612	1.36e-10
cg05191655	4	38162744	38162794	-0.0097607	1.69e-10
cg17371580	8	9182352	9182402	-0.0097557	1.22e-08
cg17500228	5	448789	448839	-0.0097525	0.00020204
cg23075364	11	57267444	57267494	-0.0097507	7.37e-07
cg15473473	20	36148993	36149043	-0.0097492	9.9e-07
cg25341313	1	235069239	235069289	-0.0097467	1.08e-11
cg01236616	12	121019294	121019344	-0.0097444	2.87e-06
cg22491058	1	207277465	207277515	-0.0097421	2.76e-08
cg25213720	5	176734294	176734344	-0.009738	3.39e-10
cg14958441	11	2721561	2721611	-0.0097351	7.24e-11
cg06169746	3	119419492	119419542	-0.0097333	1.32e-09
cg08044694	19	15391878	15391928	-0.0097329	1.99e-07
cg06720722	3	189348972	189349022	-0.0097312	0.0003053
cg03126567	6	169689724	169689774	-0.0097306	1.8e-07
cg26831416	19	39142010	39142060	-0.0097289	8.63e-10
cg14919082	2	54901006	54901056	-0.0097288	1.31e-06
cg08669096	11	121229764	121229814	-0.0097272	2.73e-10
cg07339236	20	50312441	50312491	-0.0097258	1.59e-07
cg03548730	1	43919900	43919950	-0.0097238	0.00031562
cg16949914	10	6104514	6104564	-0.0097236	1.08e-07
cg13781989	9	134497517	134497567	-0.0097229	4.47e-16
cg07434579	4	39639577	39639627	-0.0097219	7.29e-09
cg00157109	7	151569142	151569192	-0.0097213	3.2e-14
cg25218152	11	128554585	128554635	-0.00972	0.00032869
cg23949574	2	240302854	240302904	-0.0097166	4.76e-07
cg04128065	1	229733304	229733354	-0.0097135	1.71e-08
cg19403021	6	14597666	14597716	-0.0097116	0.00027237
cg20673721	17	25859333	25859383	-0.0097107	7.72e-06
cg21184369	8	38831147	38831197	-0.0097092	1.06e-05
cg19405162	2	239869823	239869873	-0.0097063	0.00032537
cg08175413	5	96294138	96294188	-0.009704	7.37e-05
cg24406240	11	88153471	88153521	-0.0097031	1.55e-05
cg02716826	9	33446983	33447033	-0.0096972	1.13e-09
cg23924526	2	45998499	45998549	-0.0096945	1.01e-09
cg24814117	5	77591743	77591793	-0.0096938	1.6e-05
cg01110147	14	58711923	58711973	-0.0096926	3.69e-05
cg12553689	15	99408957	99409007	-0.0096924	1.08e-08
cg13834567	19	42817932	42817982	-0.0096919	1.82e-07
cg15557309	1	231155899	231155949	-0.0096891	4.81e-08
cg26937038	1	153330071	153330121	-0.009689	0.00013844
cg16823958	7	130131820	130131870	-0.009689	4.85e-06
cg19440734	3	48264704	48264754	-0.0096855	2.1e-12
cg09379935	11	72974106	72974156	-0.0096854	1.66e-06
cg20283498	10	73387916	73387966	-0.0096845	2.45e-09
cg23772226	22	29225778	29225828	-0.0096836	2.02e-08
cg18635110	20	3185383	3185433	-0.0096817	8.63e-09
cg20867674	6	163768410	163768460	-0.0096806	1.1e-05
cg07937427	15	59592762	59592812	-0.0096805	5.54e-08
cg25433316	2	10197494	10197544	-0.0096782	2.24e-10
cg19578660	10	3511551	3511601	-0.0096756	9.7e-10
cg11732226	6	20320327	20320377	-0.0096743	5.64e-14
cg22093306	15	89939508	89939558	-0.009673	4.77e-07
cg15391601	19	35849175	35849225	-0.0096728	1.73e-05
cg10549753	12	95226785	95226835	-0.0096673	3.24e-06
cg00221718	3	128914619	128914669	-0.0096614	1.58e-09
cg26110653	13	38924411	38924461	-0.0096591	3.62e-05
cg10958487	4	85425212	85425262	-0.0096578	2.94e-05
cg19561297	7	102553408	102553458	-0.0096574	4.02e-07
cg05508875	22	41697366	41697416	-0.0096566	8.49e-13
cg14099457	3	49170745	49170795	-0.0096563	1.72e-11
cg25261059	19	44031184	44031234	-0.0096561	1.02e-06
cg20636248	10	121439796	121439846	-0.0096488	7.75e-09
cg20931541	6	144386479	144386529	-0.0096483	1.66e-11
cg14926965	14	23318943	23318993	-0.009648	8.46e-16
cg27170298	2	219524738	219524788	-0.0096475	1.39e-05
cg26826402	13	33859884	33859934	-0.0096453	1.53e-09
cg16429499	16	3597150	3597200	-0.0096412	4.57e-09
cg00607627	16	28995945	28995995	-0.0096411	1.96e-09
cg14213978	9	130461868	130461918	-0.009641	0.0001209
cg23166289	1	210001033	210001083	-0.0096402	0.00012784
cg01667324	13	34391996	34392046	-0.0096397	8.96e-05
cg12555844	22	44568288	44568338	-0.0096373	2.57e-09
cg26562921	16	84760428	84760478	-0.0096371	1.34e-09
cg14382888	1	242163387	242163437	-0.0096359	8.25e-06
cg22878627	3	169379009	169379059	-0.0096354	1.37e-07
cg14369329	14	70104456	70104506	-0.0096334	6.07e-12
cg07267600	12	2750052	2750102	-0.0096332	5.53e-11
cg26949796	14	35183314	35183364	-0.0096324	3.5e-08
cg13912027	11	72759244	72759294	-0.0096312	3.66e-05
cg03924115	9	133768965	133769015	-0.0096257	2.58e-11
cg24470734	17	33759599	33759649	-0.0096219	0.00021725
cg04528931	2	240162186	240162236	-0.0096206	3.46e-11
cg18890556	2	225266579	225266629	-0.0096206	3.55e-09
cg12002139	6	158478871	158478921	-0.00962	2.4e-07
cg13057663	8	37805274	37805324	-0.0096188	2.14e-05
cg18589858	11	74860936	74860986	-0.0096188	6.21e-07
cg23609082	1	151585361	151585411	-0.0096182	9.79e-05
cg27132471	15	92613231	92613281	-0.009618	1.83e-08
cg00409104	17	8762013	8762063	-0.0096179	4.69e-10
cg09517033	6	29461535	29461585	-0.0096162	0.00012235
cg18128887	1	24861707	24861757	-0.0096127	2.53e-05
cg02088785	13	99223287	99223337	-0.0096114	1.13e-07
cg12428727	11	2234616	2234666	-0.0096113	7.03e-08
cg27372170	11	2021054	2021104	-0.0096111	2.02e-08
cg15516558	1	161091931	161091981	-0.009611	9.76e-09
cg18485596	6	111435083	111435133	-0.0096095	1.59e-06
cg14882398	4	74848343	74848393	-0.0096052	0.00033407
cg22315192	11	2920716	2920766	-0.0096032	1.07e-05
cg13154614	2	159040336	159040386	-0.0096016	2.59e-12
cg12104698	7	139529129	139529179	-0.0096013	1.5e-10
cg06422467	6	30720483	30720533	-0.0096002	1.03e-08
cg19516235	12	104682882	104682932	-0.0095985	2.53e-09
cg22695245	10	17244344	17244394	-0.0095947	9.51e-05
cg00686823	3	127311037	127311087	-0.0095943	1.11e-12
cg16572908	1	155990792	155990842	-0.0095877	8.87e-05
cg18117039	14	75741732	75741782	-0.0095856	2.6e-06
cg25878441	15	101389305	101389355	-0.009585	5.82e-10
cg01574390	16	21623650	21623700	-0.0095843	1.93e-06
cg11858019	15	80246818	80246868	-0.0095839	2.93e-05
cg15573846	11	126152674	126152724	-0.0095823	5.52e-06
cg16745604	2	202047458	202047508	-0.0095805	2.34e-09
cg11267810	20	19866977	19867027	-0.0095792	4.36e-08
cg04465078	16	15766893	15766943	-0.0095785	6.26e-05
cg22972858	12	123215247	123215297	-0.0095773	1.07e-11
cg01602730	1	153670962	153671012	-0.0095771	3.65e-08
cg11284147	8	144437913	144437963	-0.0095771	3.99e-06
cg14193156	17	73056055	73056105	-0.0095768	0.00016348
cg26489413	11	10476927	10476977	-0.0095767	4.68e-06
cg19016694	17	80821825	80821875	-0.0095759	3.44e-13
cg20134151	6	150463499	150463549	-0.009575	3.26e-11
cg14679668	8	102130343	102130393	-0.0095748	0.00013239
cg10714509	1	234680462	234680512	-0.0095746	0.0001058
cg08423857	16	84840405	84840455	-0.0095742	4.41e-08
cg14718363	2	43358520	43358570	-0.0095728	3.81e-12
cg02725123	3	32619277	32619327	-0.0095726	0.00025566
cg12753606	6	135504988	135505038	-0.0095723	3.96e-05
cg27658026	10	105239084	105239134	-0.0095706	3.89e-09
cg03818307	1	150480533	150480583	-0.0095705	5.88e-08
cg00390724	3	18484741	18484791	-0.0095692	0.00034313
cg05360477	2	12959312	12959362	-0.0095689	1.64e-06
cg00480356	15	44092757	44092807	-0.0095678	6.21e-06
cg11724970	7	27182444	27182494	-0.0095661	4.38e-07
cg02270332	6	106475013	106475063	-0.0095653	0.00036521
cg19640821	19	18503468	18503518	-0.0095653	1.64e-11
cg10520672	16	86018631	86018681	-0.0095643	4.19e-13
cg19850370	4	72205055	72205105	-0.0095632	0.00037068
cg03513762	6	30923371	30923421	-0.0095548	1.46e-05
cg24250588	1	43203007	43203057	-0.009553	8.36e-10
cg11123720	5	75701064	75701114	-0.0095527	4.39e-08
cg08208917	15	42565871	42565921	-0.00955	1.43e-05
cg05145573	5	1479910	1479960	-0.0095495	1.1e-05
cg01610123	5	134770099	134770149	-0.0095488	1.06e-06
cg04717699	1	200343850	200343900	-0.0095482	6.23e-05
cg21805940	13	101174371	101174421	-0.0095466	4.97e-05
cg02248486	7	27183147	27183197	-0.0095458	0.00010065
cg01527562	8	8966683	8966733	-0.0095452	1.05e-08
cg23958868	4	979030	979080	-0.0095447	7.55e-05
cg24002003	15	101668142	101668192	-0.0095408	4.31e-11
cg02550738	5	95478687	95478737	-0.009536	2.96e-05
cg18970151	13	101174129	101174179	-0.0095354	3.47e-05
cg03367136	11	102638469	102638519	-0.009534	3.87e-05
cg09587957	15	40399052	40399102	-0.0095313	4.42e-07
cg09723776	8	126320094	126320144	-0.009531	1.92e-05
cg06802985	5	179341310	179341360	-0.0095258	2.03e-11
cg00741789	5	43043311	43043361	-0.0095224	1.12e-05
cg18493069	6	108582622	108582672	-0.0095217	1.42e-05
cg24110396	10	35589197	35589247	-0.009521	1.56e-09
cg10167235	14	100807645	100807695	-0.0095192	2.65e-08
cg09718037	12	117042853	117042903	-0.009518	3.17e-05
cg25487008	21	45559789	45559839	-0.0095158	5.66e-11
cg02904996	6	33039411	33039461	-0.0095149	0.00033424
cg23090046	14	104094618	104094668	-0.0095129	2.24e-06
cg05875463	18	60385224	60385274	-0.0095129	0.00049461
cg09735908	16	88770557	88770607	-0.0095108	7.16e-09
cg09835408	20	31352398	31352448	-0.0095103	2.34e-09
cg25045942	6	33048242	33048292	-0.0095088	1.58e-09
cg25978218	1	15738683	15738733	-0.0095074	1.01e-11
cg24002541	10	50649794	50649844	-0.0095067	2.58e-10
cg12688240	12	7940851	7940901	-0.0095053	1.8e-05
cg05369791	7	130131097	130131147	-0.0095004	4.77e-08
cg25968569	13	77461334	77461384	-0.0094986	0.00017401
cg04975775	11	2019586	2019636	-0.0094985	4.89e-08
cg21708130	2	238596488	238596538	-0.0094959	1.8e-07
cg03055520	11	121460792	121460842	-0.0094928	7.31e-11
cg05251669	18	77905342	77905392	-0.0094918	6.45e-05
cg02677635	9	129099458	129099508	-0.0094916	2.12e-05
cg25597390	10	5333614	5333664	-0.0094912	7.05e-09
cg23592421	14	105147460	105147510	-0.0094894	7.8e-08
cg06635343	12	131288975	131289025	-0.0094868	9.17e-10
cg03998606	3	32856055	32856105	-0.0094836	8.45e-12
cg05146536	4	77140677	77140727	-0.0094831	2.13e-13
cg03364486	8	29172919	29172969	-0.0094814	2.44e-06
cg10456035	17	76169211	76169261	-0.0094812	2.42e-13
cg14939821	10	128947229	128947279	-0.0094772	4.85e-07
cg10518850	4	3510408	3510458	-0.0094766	4.11e-05
cg04831327	12	114299075	114299125	-0.0094742	1.53e-06
cg01804934	6	33041228	33041278	-0.0094732	2.16e-06
cg12965426	2	131863666	131863716	-0.0094706	0.00049448
cg18123072	5	122878688	122878738	-0.009468	7.39e-06
cg16815882	1	35908560	35908610	-0.0094669	1.44e-06
cg16692439	22	26831397	26831447	-0.009466	4.89e-08
cg22116041	4	153564604	153564654	-0.0094645	4.48e-13
cg05493561	4	104020974	104021024	-0.0094601	1.56e-05
cg10688516	19	3369665	3369715	-0.0094585	3.4e-08
cg20557688	2	230133039	230133089	-0.0094581	3.03e-05
cg21032008	3	7724668	7724718	-0.0094579	0.0001408
cg18047920	8	144656996	144657046	-0.0094579	5.23e-09
cg01711986	14	24712512	24712562	-0.0094519	9.77e-07
cg12034869	15	92555194	92555244	-0.0094502	8.74e-07
cg21234265	9	132370350	132370400	-0.0094484	1.41e-07
cg21095280	6	36723987	36724037	-0.009446	2.54e-09
cg26889659	6	684089	684139	-0.0094455	2.32e-05
cg09447811	3	121972572	121972622	-0.0094446	3.2e-07
cg21124714	11	72983096	72983146	-0.0094439	2.58e-09
cg00691874	17	1521263	1521313	-0.0094434	6.03e-06
cg09352908	3	37017700	37017750	-0.0094423	7.92e-06
cg21951612	3	138092088	138092138	-0.0094406	1.62e-14
cg02157052	13	101326090	101326140	-0.0094398	4.35e-06
cg18857588	20	61916230	61916280	-0.0094388	2.11e-08
cg10361005	7	47618998	47619048	-0.0094319	3.53e-05
cg17588455	6	33048484	33048534	-0.009429	7.56e-09
cg04786142	1	234908380	234908430	-0.0094289	1.8e-12
cg07426848	1	153521663	153521713	-0.0094288	4.44e-12
cg11844660	13	99853840	99853890	-0.0094226	2.06e-05
cg13939602	12	2467361	2467411	-0.0094175	1.56e-10
cg10900641	11	1767744	1767794	-0.0094145	4.56e-09
cg04749316	10	49893297	49893347	-0.0094117	3.36e-07
cg08836542	2	28618782	28618832	-0.0094113	4.05e-08
cg09471887	6	90660912	90660962	-0.0094106	7.09e-10
cg16406960	2	85921203	85921253	-0.0094052	0.00027242
cg11022944	5	114598389	114598439	-0.0094049	1.91e-05
cg05554494	16	3306684	3306734	-0.0094039	2.19e-06
cg13782615	11	4079555	4079605	-0.0094034	2.03e-08
cg25369262	1	46649083	46649133	-0.0094027	2.63e-08
cg03060555	3	141131188	141131238	-0.0094017	2.04e-09
cg01291381	22	40811959	40812009	-0.0093987	4.47e-05
cg01604404	2	237460541	237460591	-0.0093956	8.1e-08
cg07601967	20	9590756	9590806	-0.0093945	1.55e-05
cg05240166	16	21171190	21171240	-0.0093934	5.85e-07
cg26780581	6	161549518	161549568	-0.0093876	1.21e-15
cg05972185	16	72972643	72972693	-0.0093875	6.58e-10
cg09624807	16	57080067	57080117	-0.009386	4.53e-12
cg17655415	10	89802510	89802560	-0.0093838	1.6e-05
cg12672189	6	32427819	32427869	-0.0093837	1.39e-10
cg18072814	12	113860017	113860067	-0.0093814	1.47e-05
cg14733936	2	70476090	70476140	-0.0093813	6.89e-06
cg25101396	2	27346247	27346297	-0.009381	1.37e-11
cg20169988	1	153330727	153330777	-0.0093805	1.34e-07
cg17413460	12	96367253	96367303	-0.0093788	5.76e-07
cg14089110	17	7018578	7018628	-0.0093788	6.3e-08
cg03024931	8	95487480	95487530	-0.0093787	1.86e-07
cg07639489	4	174459694	174459744	-0.0093747	4.05e-05
cg01069256	8	79577941	79577991	-0.0093735	4.93e-07
cg27539046	1	32451251	32451301	-0.0093702	0.00023762
cg23130075	11	67418364	67418414	-0.0093697	5.38e-10
cg14365300	9	129252724	129252774	-0.009367	7.31e-06
cg07986058	15	26094703	26094753	-0.0093639	1.78e-08
cg19515398	8	141537686	141537736	-0.0093625	9.48e-05
cg04072771	15	55574863	55574913	-0.0093596	6.62e-08
cg14724298	4	54424763	54424813	-0.0093548	2.44e-06
cg19858214	7	134298936	134298986	-0.0093533	2.61e-05
cg04697635	5	80181029	80181079	-0.0093504	1.94e-07
cg12236088	2	105275811	105275861	-0.0093408	1.77e-05
cg23978242	10	530634	530684	-0.0093391	0.00011591
cg00719668	20	34541012	34541062	-0.0093385	3.6e-05
cg08524474	10	49813159	49813209	-0.0093378	2.08e-06
cg23426156	8	126557900	126557950	-0.0093362	6.99e-06
cg10854819	15	31515803	31515853	-0.0093337	0.00049119
cg20481287	12	12224456	12224506	-0.0093306	2.26e-10
cg19228647	6	6900953	6901003	-0.0093271	2.2e-11
cg17085748	2	70142056	70142106	-0.0093247	8.98e-06
cg18625610	19	3819012	3819062	-0.0093223	2.28e-05
cg04463881	3	142890069	142890119	-0.0093219	3.3e-05
cg27172866	20	1448588	1448638	-0.009319	8.74e-08
cg17209284	2	231235573	231235623	-0.0093188	3.88e-09
cg01117339	11	73737123	73737173	-0.0093182	7.36e-10
cg17940740	22	31318395	31318445	-0.0093148	1.94e-10
cg15466952	1	65889806	65889856	-0.0093128	2.63e-07
cg16215913	4	101942274	101942324	-0.0093124	0.00029527
cg22596738	1	236688127	236688177	-0.0093123	3e-05
cg25083732	4	6695463	6695513	-0.0093119	3.05e-06
cg13617155	3	121796670	121796720	-0.0093093	4.66e-05
cg25616055	12	89638841	89638891	-0.0093086	8.92e-08
cg14087413	9	35848281	35848331	-0.009306	1.57e-06
cg05389236	6	36635038	36635088	-0.0093016	4.5e-07
cg05756492	1	206729684	206729734	-0.0093011	1.99e-07
cg04566677	12	54779174	54779224	-0.0092987	2.32e-09
cg22858667	21	40757749	40757799	-0.0092977	3.63e-10
cg05731122	12	48100237	48100287	-0.0092975	6.87e-06
cg00777079	17	1666558	1666608	-0.0092972	6.21e-05
cg06884882	1	45187897	45187947	-0.0092946	3.99e-05
cg00145955	16	29703431	29703481	-0.0092924	1.64e-07
cg26728895	12	83082025	83082075	-0.0092913	3.59e-05
cg04913246	14	99658581	99658631	-0.0092902	2.89e-08
cg05552035	8	37699238	37699288	-0.0092889	2.78e-06
cg13859639	11	2846715	2846765	-0.0092867	1.62e-10
cg09322573	8	28961355	28961405	-0.0092853	0.00033494
cg13557213	1	96939481	96939531	-0.0092818	0.00020355
cg13432945	1	59193339	59193389	-0.0092807	1.44e-06
cg16547629	1	44884082	44884132	-0.0092804	1.39e-05
cg02747901	5	157005622	157005672	-0.0092801	1.66e-11
cg10232893	1	230961404	230961454	-0.0092799	0.00032086
cg01017257	1	15059737	15059787	-0.0092797	1.45e-07
cg10435664	1	208418705	208418755	-0.0092783	1.77e-05
cg04940329	17	39093005	39093055	-0.0092756	3.12e-08
cg25503999	18	74774417	74774467	-0.0092751	0.00010619
cg24339574	1	234764019	234764069	-0.0092718	2.76e-09
cg07971089	8	144629653	144629703	-0.0092713	2.64e-12
cg04000281	11	63949163	63949213	-0.009271	8.41e-09
cg19024989	11	2024077	2024127	-0.0092679	2.44e-08
cg00870269	15	58782639	58782689	-0.0092665	5.25e-11
cg15022671	2	204502197	204502247	-0.009266	1.2e-05
cg06755471	13	22615216	22615266	-0.0092652	3.15e-09
cg05619116	3	27754568	27754618	-0.0092651	6.95e-05
cg24659758	10	71891074	71891124	-0.0092643	7.07e-12
cg10258063	2	217363242	217363292	-0.0092599	1.4e-11
cg11256152	8	141359785	141359835	-0.0092584	4.27e-07
cg02989244	10	28657221	28657271	-0.009252	2.36e-08
cg08681365	8	101170047	101170097	-0.0092451	2.18e-08
cg19760250	17	36997626	36997676	-0.0092431	1.83e-12
cg13409077	9	35618479	35618529	-0.0092421	2.73e-08
cg25395188	11	60897781	60897831	-0.0092414	8.76e-08
cg06062378	5	112387001	112387051	-0.0092409	1.23e-06
cg12011343	6	20320374	20320424	-0.0092378	3.3e-10
cg05337761	1	2121300	2121350	-0.0092373	1.09e-06
cg09747578	1	46769075	46769125	-0.0092373	2.94e-05
cg15978561	2	240196995	240197045	-0.0092369	3.18e-11
cg05314350	6	28874653	28874703	-0.0092359	0.00043916
cg22229114	7	212111	212161	-0.0092355	2.52e-06
cg26669397	1	228889579	228889629	-0.0092328	3.13e-05
cg15249796	17	56744364	56744414	-0.0092296	1.02e-05
cg24079727	15	57317979	57318029	-0.0092281	0.00046536
cg25695166	10	15131004	15131054	-0.009227	2.52e-05
cg20872072	2	27607567	27607617	-0.0092261	2.19e-10
cg11986030	2	134912672	134912722	-0.0092258	7.72e-11
cg20535085	1	160616603	160616653	-0.0092257	2.47e-05
cg26688993	3	39235000	39235050	-0.0092257	5.91e-16
cg26396086	1	247494707	247494757	-0.0092247	4.44e-10
cg02434059	17	29248555	29248605	-0.0092234	7.51e-05
cg20560283	15	67228948	67228998	-0.0092215	1.66e-08
cg17943672	3	44397396	44397446	-0.0092209	1.03e-05
cg03534846	19	1999273	1999323	-0.009218	2.61e-07
cg25338843	17	42441301	42441351	-0.0092171	3.36e-08
cg16809457	6	90399676	90399726	-0.0092165	2.29e-07
cg22945666	1	229265502	229265552	-0.0092162	4.36e-10
cg07770222	8	144120057	144120107	-0.0092155	1.51e-06
cg09275968	12	49212179	49212229	-0.0092128	5.27e-07
cg22188703	5	173046229	173046279	-0.0092118	1.53e-07
cg26280578	20	61915987	61916037	-0.0092108	7.19e-09
cg06206827	6	30708996	30709046	-0.0092103	2.21e-10
cg25203007	1	24126016	24126066	-0.0092099	7.2e-12
cg05647567	5	172222549	172222599	-0.0092087	8.45e-11
cg07076836	15	65175680	65175730	-0.0092077	9.76e-10
cg24116072	4	40631918	40631968	-0.0092035	8.93e-07
cg05436845	11	65378573	65378623	-0.0091996	1.04e-06
cg21382392	1	157069577	157069627	-0.0091993	2.65e-08
cg26767974	2	240143930	240143980	-0.0091985	2.55e-05
cg04143909	1	234367273	234367323	-0.0091979	0.0003593
cg09748973	4	1339626	1339676	-0.0091942	6.83e-05
cg11481968	11	12303498	12303548	-0.0091935	6.61e-08
cg03103888	13	114147762	114147812	-0.0091928	2.92e-10
cg02713138	3	101546588	101546638	-0.0091921	1.31e-05
cg17808866	6	503808	503858	-0.0091921	3.02e-05
cg21470711	3	195995845	195995895	-0.00919	2.26e-12
cg01917164	10	105111001	105111051	-0.0091892	1.87e-06
cg18661379	10	104393080	104393130	-0.0091886	7.58e-12
cg25415695	5	134828035	134828085	-0.0091875	1.1e-08
cg06145669	9	102589116	102589166	-0.0091871	6.82e-07
cg16811108	17	7905791	7905841	-0.0091859	2.39e-05
cg17499247	12	56843370	56843420	-0.0091852	8.56e-06
cg16669339	10	105428572	105428622	-0.0091851	5.55e-07
cg17189477	6	28105368	28105418	-0.0091836	0.00017112
ch.2.11889418R	2	11971966	11972016	-0.0091813	7.43e-05
cg03113867	11	129920410	129920460	-0.009181	2.8e-09
cg21235678	7	1130966	1131016	-0.0091797	1.99e-05
cg14413050	13	22615144	22615194	-0.0091785	1.23e-08
cg22092126	2	100370974	100371024	-0.0091768	4.18e-07
cg21751540	19	21541536	21541586	-0.0091734	0.00014008
cg16597406	17	8130172	8130222	-0.0091733	1.35e-10
cg19936812	5	55966012	55966062	-0.0091726	1.22e-07
cg09883264	5	141489169	141489219	-0.0091715	1.11e-07
cg11819799	10	105452290	105452340	-0.00917	1.11e-05
cg11334870	5	171541826	171541876	-0.0091662	2.89e-05
cg21610904	19	9785462	9785512	-0.0091651	1.33e-08
cg12212706	19	42817935	42817985	-0.009161	9.93e-06
cg22677556	1	12238341	12238391	-0.0091607	1.03e-09
cg07356549	1	212091637	212091687	-0.0091591	9.29e-07
cg24898863	1	153363579	153363629	-0.0091584	9.66e-11
cg15174393	12	125259080	125259130	-0.0091577	1.91e-05
cg13379983	2	198649726	198649776	-0.0091537	4.74e-05
cg19980260	3	171858471	171858521	-0.009151	3.45e-08
cg12433486	15	72520803	72520853	-0.009145	3.25e-05
cg12407685	6	7165646	7165696	-0.0091432	4.02e-11
cg18548864	3	112995277	112995327	-0.0091429	2.41e-08
cg01072786	2	220107846	220107896	-0.0091419	5.29e-08
cg08488318	5	172337886	172337936	-0.0091394	9.28e-11
cg15929276	6	35687456	35687506	-0.0091383	1.18e-05
cg05654364	5	148929171	148929221	-0.0091382	0.00013803
cg02813542	11	33084876	33084926	-0.0091368	0.0001088
cg01725383	21	36259796	36259846	-0.0091327	0.00041201
cg09352518	19	21265372	21265422	-0.0091321	1.11e-05
cg03010972	7	130920238	130920288	-0.0091318	1.97e-07
cg05021589	6	6588930	6588980	-0.009129	1.08e-13
cg09481483	16	11734382	11734432	-0.009129	9.88e-11
cg26321969	11	118799401	118799451	-0.0091271	2.17e-05
cg21795544	5	42993439	42993489	-0.0091265	3.66e-05
cg19051213	2	128281285	128281335	-0.0091261	8.17e-10
cg06241779	18	21718778	21718828	-0.0091257	5.91e-12
cg25676166	6	6894035	6894085	-0.0091241	3.71e-10
cg12334013	7	36195737	36195787	-0.0091228	0.00016793
cg25545336	2	223520909	223520959	-0.0091222	2.54e-08
cg19473369	15	99190398	99190448	-0.00912	4.52e-06
cg13948857	5	131763755	131763805	-0.0091197	5.11e-12
cg19410609	2	31541301	31541351	-0.0091193	0.00014959
cg21064505	6	169902392	169902442	-0.0091189	2.24e-05
cg05562851	12	121151756	121151806	-0.009118	1.85e-09
cg22675702	17	20026013	20026063	-0.0091139	3.07e-07
cg01977486	11	2019735	2019785	-0.0091138	1.06e-06
cg22367631	1	39569078	39569128	-0.0091039	5.4e-13
cg16133703	5	95206338	95206388	-0.0091038	1.6e-08
cg22788252	4	143050386	143050436	-0.0091026	3.72e-06
cg08418670	19	4374566	4374616	-0.0091026	9.67e-06
cg25291653	20	19867144	19867194	-0.0091015	1.41e-06
cg06937882	20	24974361	24974411	-0.0091001	0.00011353
cg03229061	6	33048482	33048532	-0.0091	1.35e-07
cg10853949	17	80290168	80290218	-0.0090999	4.78e-11
cg20162696	8	102167645	102167695	-0.0090996	1.25e-11
cg04849985	1	68215782	68215832	-0.0090987	9.43e-05
cg15641998	4	88312322	88312372	-0.0090968	2.27e-05
cg18190030	1	234348635	234348685	-0.0090941	8.65e-09
cg18725375	11	86142429	86142479	-0.0090911	6.35e-10
cg02607972	2	25964060	25964110	-0.0090906	3.12e-08
cg03613525	18	52613515	52613565	-0.0090875	0.00017695
cg19010566	20	23062747	23062797	-0.0090864	1.74e-05
cg26538140	12	6996742	6996792	-0.0090836	1.62e-08
cg02806156	12	89728703	89728753	-0.009083	6.03e-05
cg01611017	14	95780295	95780345	-0.009081	3.03e-12
cg10171557	20	34256772	34256822	-0.0090789	2.03e-07
cg03955589	11	351063	351113	-0.0090711	9.19e-12
cg05262335	6	159466061	159466111	-0.0090666	3.41e-06
cg14770102	11	58984397	58984447	-0.0090664	6.84e-06
cg17660833	3	11266971	11267021	-0.0090648	4.83e-07
cg23344523	6	160380571	160380621	-0.0090647	3.75e-05
cg25743819	2	173245703	173245753	-0.0090633	4.83e-07
cg19257402	12	132356939	132356989	-0.0090631	1.31e-07
cg05262463	19	50056032	50056082	-0.0090626	1.39e-07
cg07478795	3	23782798	23782848	-0.0090617	0.00043336
cg08363114	19	54711243	54711293	-0.009061	2.3e-06
cg02933639	4	8207324	8207374	-0.0090602	8.19e-06
cg14968603	10	102046094	102046144	-0.0090599	1.79e-06
cg26709988	16	84860869	84860919	-0.0090595	1.03e-05
cg25749165	10	75634193	75634243	-0.0090593	1.15e-05
cg13717023	5	53606638	53606688	-0.0090557	4.09e-07
cg25017403	15	31516403	31516453	-0.0090519	4.17e-10
cg00377497	8	27167109	27167159	-0.0090518	2.18e-05
cg02543462	2	113885115	113885165	-0.0090497	3.08e-14
cg25811633	3	71626605	71626655	-0.0090488	5.21e-07
cg04179740	10	73516711	73516761	-0.0090469	7.95e-06
cg13105599	15	67356592	67356642	-0.0090467	1.67e-06
cg13165778	7	1952469	1952519	-0.0090464	1e-08
cg11790673	1	212845080	212845130	-0.0090447	5.75e-07
cg25930673	12	123319845	123319895	-0.0090445	7.83e-07
cg04609859	17	46655687	46655737	-0.0090434	1.14e-05
cg10933959	15	100890858	100890908	-0.0090432	1.14e-06
cg25507001	5	137475239	137475289	-0.0090422	1.64e-08
cg19275200	19	9473191	9473241	-0.0090419	3.34e-05
cg14421309	2	145277685	145277735	-0.0090402	3.82e-05
cg24180759	5	167551185	167551235	-0.0090395	4.97e-07
cg11084020	7	27779566	27779616	-0.0090387	2.86e-06
cg02765343	10	126331237	126331287	-0.0090349	4.22e-15
cg12151446	22	35780877	35780927	-0.0090308	1.13e-08
cg18513023	6	44009265	44009315	-0.0090304	1.84e-11
cg26548834	7	4752902	4752952	-0.0090297	0.00018605
cg17744375	7	4243285	4243335	-0.0090285	5.56e-07
cg23723410	1	59486036	59486086	-0.0090257	6.82e-08
cg20654624	17	73772718	73772768	-0.0090249	7.78e-06
cg03997039	16	29703360	29703410	-0.0090244	5.93e-09
cg04710768	5	71803233	71803283	-0.0090241	3.59e-09
cg16709353	11	68856816	68856866	-0.009024	1.05e-10
cg09941363	1	51730400	51730450	-0.0090227	2.01e-09
cg27438152	15	31515712	31515762	-0.009021	1.91e-05
cg07110801	16	89623662	89623712	-0.0090202	0.0002351
cg12527684	4	99851107	99851157	-0.009019	1.91e-08
cg18465945	17	17465633	17465683	-0.0090183	7.98e-09
cg15983580	6	8436417	8436467	-0.0090177	2.62e-05
cg08423142	15	59588573	59588623	-0.0090159	9.6e-12
cg02993943	7	39605812	39605862	-0.0090155	1.56e-05
cg07798610	16	2867634	2867684	-0.0090133	1.82e-05
cg18471664	3	5028094	5028144	-0.0090131	1.45e-08
cg06900355	5	150554427	150554477	-0.0090114	4.06e-10
cg11354266	7	41746033	41746083	-0.0090109	8.76e-14
cg21116579	14	92414204	92414254	-0.0090104	3.68e-06
cg11225089	5	131430858	131430908	-0.0090027	8.09e-09
cg26683398	5	179220540	179220590	-0.0090018	6.57e-07
cg10147027	1	247274453	247274503	-0.0089986	4.41e-06
cg04724277	1	150266109	150266159	-0.0089986	9.9e-06
cg17471425	11	10614013	10614063	-0.0089983	8.82e-06
cg02888748	11	27381664	27381714	-0.0089942	0.00019357
cg02657641	2	79366058	79366108	-0.0089932	0.0004506
cg19009132	12	13362421	13362471	-0.0089919	5.71e-10
cg09209669	17	8770953	8771003	-0.008991	4e-10
cg19977428	19	35819984	35820034	-0.008988	1.94e-07
cg14823429	2	240187022	240187072	-0.0089873	1.99e-06
cg19081843	11	68606653	68606703	-0.0089869	0.00047506
cg14470647	9	107690026	107690076	-0.0089851	5.51e-05
cg01877450	7	97915801	97915851	-0.0089831	4.24e-06
cg02633599	2	62424800	62424850	-0.008982	2.67e-06
cg11581865	11	120078791	120078841	-0.0089798	9.54e-07
cg01543184	17	79881542	79881592	-0.0089796	1.62e-05
cg21208539	11	93864141	93864191	-0.0089782	1.52e-08
cg19503640	5	1503762	1503812	-0.0089757	4.56e-12
cg18915856	14	21483592	21483642	-0.0089718	1.32e-06
cg00146864	17	43392283	43392333	-0.0089706	7.3e-11
cg19829455	11	34200075	34200125	-0.0089691	1.61e-11
cg11496432	8	37605358	37605408	-0.0089682	1.82e-08
cg23598886	18	12777644	12777694	-0.0089653	2.56e-09
cg01448194	3	20049575	20049625	-0.0089651	3.99e-05
cg03376089	17	17839360	17839410	-0.0089649	1.3e-09
cg19781870	22	38714284	38714334	-0.0089643	3.38e-06
cg13770235	11	78512219	78512269	-0.008963	2.04e-06
cg01637125	14	77587382	77587432	-0.0089606	4.2e-05
cg09676376	12	54779028	54779078	-0.0089593	1.31e-07
cg25358289	5	140012727	140012777	-0.0089588	2.55e-10
cg17095171	12	76338849	76338899	-0.0089572	2.91e-10
cg26314722	1	234867251	234867301	-0.0089565	1.68e-15
cg21279207	6	30707917	30707967	-0.0089558	2.41e-12
cg23762465	22	50360579	50360629	-0.0089545	6.01e-07
cg25601661	11	72525333	72525383	-0.0089527	3.69e-08
cg05399244	17	179562	179612	-0.0089508	7.86e-08
cg12845268	10	63657362	63657412	-0.0089502	2.12e-05
cg13429719	9	130327531	130327581	-0.0089501	2.91e-07
cg04645070	11	34393105	34393155	-0.0089487	4.31e-07
cg09287086	10	64146818	64146868	-0.0089484	4.29e-09
cg02711245	3	188013860	188013910	-0.0089474	0.00049806
cg04195774	5	118677171	118677221	-0.008947	1.79e-06
cg25521400	2	62445278	62445328	-0.0089462	1.42e-08
cg05340495	14	52327319	52327369	-0.0089455	3.37e-06
cg19009305	15	89181683	89181733	-0.0089439	1.26e-09
cg08355863	6	33587447	33587497	-0.0089437	4.39e-07
cg22120095	3	50488019	50488069	-0.0089424	0.00016288
cg09284275	16	15923486	15923536	-0.0089422	4.66e-07
cg23328556	12	123374682	123374732	-0.0089395	5.58e-05
cg05517527	2	28114461	28114511	-0.0089385	1.62e-08
cg23507945	6	137477183	137477233	-0.0089364	4.64e-07
cg27149179	11	86451847	86451897	-0.0089335	1.53e-06
cg26065247	7	37734051	37734101	-0.0089334	1.83e-07
cg07205203	2	28940351	28940401	-0.0089322	0.0003111
cg19916212	13	78493154	78493204	-0.0089321	9.83e-10
cg00504599	17	79428035	79428085	-0.0089303	7.23e-07
cg17827650	7	156741513	156741563	-0.0089296	0.00019478
cg04451770	10	97515371	97515421	-0.0089264	2.51e-07
cg01358551	19	47353712	47353762	-0.0089261	1.56e-05
cg02573357	1	203738750	203738800	-0.0089248	1.64e-09
cg05316065	8	130798958	130799008	-0.0089227	3.38e-05
cg10078446	6	112408986	112409036	-0.0089179	6.65e-05
cg06197966	10	29948323	29948373	-0.0089176	5.1e-07
cg00585790	2	109204844	109204894	-0.0089163	3.87e-06
cg08548315	1	81609991	81610041	-0.008915	0.00010875
cg18687533	18	77905898	77905948	-0.0089142	1.11e-10
cg11881472	11	36442436	36442486	-0.0089119	0.00017267
cg25341726	16	28518330	28518380	-0.0089114	0.00011897
cg26152983	3	184428653	184428703	-0.0089108	0.0001174
cg23942995	7	98507889	98507939	-0.0089107	0.00029803
cg11469540	17	21189253	21189303	-0.0089095	3.01e-05
cg21397540	1	247537110	247537160	-0.008909	1.69e-05
cg07306190	6	34760871	34760921	-0.0089066	3.41e-10
cg13707794	21	35889619	35889669	-0.0089057	5.29e-05
cg17285931	2	240205359	240205409	-0.0089041	2.69e-05
cg18036763	22	45404861	45404911	-0.0089014	0.00027982
cg11659652	10	129797839	129797889	-0.0089004	3.31e-05
cg17501384	2	217363982	217364032	-0.0089	8.18e-05
cg22616255	1	221049979	221050029	-0.008898	2.39e-13
cg23750514	11	2790369	2790419	-0.0088979	2.45e-07
cg16736889	16	20421626	20421676	-0.0088967	7.71e-07
cg27109647	7	102988137	102988187	-0.0088964	1.15e-05
cg02849507	16	14051668	14051718	-0.008895	1.91e-09
cg14898611	7	25608624	25608674	-0.0088946	3.43e-07
cg09395612	16	86018887	86018937	-0.0088918	5.05e-10
cg18815398	20	61506932	61506982	-0.0088896	6.82e-09
cg13648045	17	32579021	32579071	-0.0088886	9.83e-10
cg18971282	18	55887816	55887866	-0.0088862	2.14e-08
cg05778424	17	55169507	55169557	-0.0088854	3.14e-09
cg25389087	18	74824412	74824462	-0.008885	1.24e-05
cg04293877	9	35039800	35039850	-0.0088841	7.87e-07
cg17228698	7	2451913	2451963	-0.0088838	2.86e-05
cg27164797	6	57038230	57038280	-0.0088832	9.02e-06
cg03954667	12	11806016	11806066	-0.0088809	1.38e-06
cg19699170	2	110402685	110402735	-0.0088782	5.89e-12
cg08485649	10	134043605	134043655	-0.008878	2.5e-06
cg22827001	14	23504346	23504396	-0.0088772	6.64e-10
cg09379497	6	30624466	30624516	-0.008877	3.48e-05
cg02858402	1	204183470	204183520	-0.0088755	1.8e-10
cg15070897	14	23284919	23284969	-0.0088745	7.87e-09
cg04437762	1	154380178	154380228	-0.008872	5.86e-11
cg06495586	4	54424786	54424836	-0.0088719	6.72e-08
cg14928764	20	23064559	23064609	-0.0088719	2.3e-09
cg00975624	3	159646500	159646550	-0.0088716	4.1e-07
cg19190593	6	6588736	6588786	-0.0088708	1.94e-06
cg09063936	2	74408928	74408978	-0.0088701	2.49e-10
cg19906545	13	51416638	51416688	-0.00887	4.72e-07
cg00019495	4	57547476	57547526	-0.0088697	5.2e-05
cg01810875	12	54891212	54891262	-0.0088682	7.93e-05
cg26457248	18	74840167	74840217	-0.008868	2.07e-09
cg03920999	3	10334759	10334809	-0.008866	5.87e-11
cg04264433	8	98610423	98610473	-0.008866	4.18e-05
cg15646382	5	140018660	140018710	-0.0088649	4.33e-05
cg05526498	17	49012892	49012942	-0.0088637	6.02e-06
cg01461199	8	121822472	121822522	-0.0088634	0.00035428
cg11615395	4	140925820	140925870	-0.0088633	0.00010487
cg26847850	2	172380408	172380458	-0.0088629	1.03e-07
cg24742505	14	21078257	21078307	-0.0088616	2.45e-05
cg26284985	6	110426669	110426719	-0.0088602	3.43e-06
cg22793129	19	2085296	2085346	-0.0088571	1.54e-05
cg14893161	1	205819202	205819252	-0.0088549	1.8e-06
cg25015038	14	89604013	89604063	-0.0088549	9.26e-11
cg25898577	22	22292240	22292290	-0.0088547	1.89e-05
cg07240000	1	17878489	17878539	-0.0088518	6.91e-16
cg07077858	17	46620299	46620349	-0.0088504	0.00011831
cg06614318	6	26533112	26533162	-0.0088485	4.04e-06
cg04278597	1	63154319	63154369	-0.0088481	1.08e-07
cg01974547	7	148763235	148763285	-0.0088449	8.58e-05
cg12500951	11	2315044	2315094	-0.0088449	9.48e-06
cg03762694	6	134499370	134499420	-0.0088442	2.79e-06
cg13203135	21	45565279	45565329	-0.0088442	1.92e-05
cg25613170	17	45772522	45772572	-0.0088441	4.26e-05
cg19712979	6	33173258	33173308	-0.0088409	3.06e-09
cg11039361	11	63655699	63655749	-0.0088407	2.91e-06
cg14584935	7	130130480	130130530	-0.0088371	1.47e-09
cg02734358	4	90227025	90227075	-0.0088358	4.27e-06
cg09472600	1	183537769	183537819	-0.0088352	2.29e-09
cg00876191	3	107809115	107809165	-0.0088352	1.39e-09
cg03190513	6	11382626	11382676	-0.0088347	2.72e-05
cg12754982	6	160409941	160409991	-0.0088286	3.27e-06
cg20262818	1	197752034	197752084	-0.0088278	0.00023396
cg10452581	10	94180912	94180962	-0.0088275	8.9e-05
cg08939850	17	78800757	78800807	-0.0088252	3.39e-09
cg12077664	12	125145397	125145447	-0.008825	2.84e-07
cg16296829	1	154832486	154832536	-0.0088235	3.92e-09
cg09029902	20	52199545	52199595	-0.0088211	1.66e-08
cg12893780	6	33048703	33048753	-0.0088195	1.08e-07
cg09115116	11	72982949	72982999	-0.0088146	4.75e-09
cg01096199	14	90191044	90191094	-0.0088145	2.09e-09
cg05859845	22	31795667	31795717	-0.008814	2.08e-16
cg04291430	17	48206282	48206332	-0.0088102	8.4e-05
cg07889505	15	42349738	42349788	-0.0088083	3.27e-05
cg13758310	4	1834444	1834494	-0.0088077	1.21e-06
cg01171264	18	11908152	11908202	-0.0088066	1.1e-05
cg05930166	1	222884868	222884918	-0.0088043	4.79e-05
cg13399261	2	102681070	102681120	-0.008802	3.87e-07
cg18237618	1	41328209	41328259	-0.0088008	2.03e-10
cg01697902	14	25046116	25046166	-0.0088	1.58e-06
cg01517968	12	52348878	52348928	-0.0087957	2.83e-10
cg05959577	3	48129376	48129426	-0.0087916	0.00017331
cg05624954	5	179340121	179340171	-0.0087912	6.57e-08
cg19683073	5	79553266	79553316	-0.0087899	9.2e-10
cg27050111	16	8738239	8738289	-0.0087891	1.57e-07
cg07156273	20	36149012	36149062	-0.0087844	3.77e-05
cg04112866	2	105925964	105926014	-0.0087841	2.11e-08
cg12963656	3	101659686	101659736	-0.0087838	2.79e-07
cg11723077	6	158508139	158508189	-0.0087816	2.03e-07
cg04686763	11	64655582	64655632	-0.0087798	5.14e-08
cg04952446	2	219197818	219197868	-0.008779	3.73e-08
cg10619379	17	27252835	27252885	-0.0087774	7.67e-05
cg10757852	3	141319362	141319412	-0.0087756	0.00010126
cg06565641	8	141359625	141359675	-0.0087749	1.19e-06
cg04047146	3	58570897	58570947	-0.0087739	1.08e-06
cg19764048	4	5053103	5053153	-0.0087728	6.87e-09
cg19325793	6	33082164	33082214	-0.0087727	0.00039875
cg00288844	16	11835311	11835361	-0.0087712	1.59e-12
cg08905080	16	89600715	89600765	-0.008771	9.65e-10
cg15948536	4	169770091	169770141	-0.0087707	1.47e-05
cg17023034	2	152919438	152919488	-0.0087696	1.45e-05
cg01275359	6	11232798	11232848	-0.0087696	0.00043313
cg27592794	10	74454765	74454815	-0.0087682	1.96e-06
cg11822932	11	33913715	33913765	-0.0087675	2.82e-08
cg13424302	10	80516844	80516894	-0.0087655	0.00013437
cg09989037	1	44300893	44300943	-0.008765	7.39e-08
cg16303279	11	2019666	2019716	-0.008764	1.17e-09
cg01516792	17	78779091	78779141	-0.008764	1.19e-08
cg22360318	17	10030598	10030648	-0.0087627	6.78e-10
cg10441828	12	49422243	49422293	-0.0087597	1.46e-08
cg04490349	7	5571607	5571657	-0.0087593	0.00023019
cg14533068	6	158507952	158508002	-0.0087592	0.00050906
cg03919650	16	3306854	3306904	-0.0087574	3.34e-11
cg21878746	19	54876727	54876777	-0.0087565	1.47e-05
cg22861340	1	29101800	29101850	-0.0087557	1.58e-10
cg16260424	1	145092527	145092577	-0.0087537	1.25e-07
cg21506299	6	137105224	137105274	-0.0087521	1.3e-08
cg04318205	17	37309069	37309119	-0.0087515	7.61e-07
cg04603130	19	2549978	2550028	-0.0087508	0.00015181
cg25124300	2	31607712	31607762	-0.0087498	2.49e-08
cg10317164	3	10274141	10274191	-0.0087487	4.28e-09
cg02237342	22	24823470	24823520	-0.0087486	2.41e-06
cg14567917	10	77542313	77542363	-0.0087485	1.18e-08
cg26730763	16	28205340	28205390	-0.0087481	2.11e-09
cg10442325	2	48401949	48401999	-0.0087469	4.27e-07
cg22123784	8	144437506	144437556	-0.0087465	3.85e-05
cg19787650	8	130998170	130998220	-0.0087445	4.68e-06
cg21384371	1	173793529	173793579	-0.0087432	3.42e-12
cg19996971	3	72149920	72149970	-0.0087425	2.54e-07
cg11447551	2	232552013	232552063	-0.0087416	0.00032064
cg26178163	5	106805149	106805199	-0.0087408	4.6e-06
cg22782929	10	21784431	21784481	-0.0087408	1.12e-09
cg21434132	3	196705693	196705743	-0.0087406	0.00049255
cg16450097	8	101348466	101348516	-0.0087394	3.03e-07
cg04911280	6	44281135	44281185	-0.0087385	1.34e-13
cg02952913	1	247336637	247336687	-0.0087372	0.00035205
cg13189271	6	15365692	15365742	-0.0087355	1.68e-08
cg19843939	5	118691560	118691610	-0.0087328	1.9e-09
cg22534097	10	92681081	92681131	-0.0087284	5.61e-06
cg03142458	1	204476255	204476305	-0.008728	1.96e-05
cg07826859	7	45020037	45020087	-0.0087275	7.2e-13
cg05671644	7	102632302	102632352	-0.0087273	6.95e-07
cg18744118	10	99469567	99469617	-0.0087266	1.41e-05
cg16649888	10	96302475	96302525	-0.0087265	5.1e-08
cg17112975	17	75431406	75431456	-0.0087263	6.76e-14
cg00348763	19	40696564	40696614	-0.0087255	5.19e-07
cg14029759	6	5764767	5764817	-0.008725	5.75e-13
cg23749637	17	800748	800798	-0.008724	0.00016459
cg01873391	8	98657911	98657961	-0.0087224	0.00011304
cg17507897	20	17943645	17943695	-0.0087206	1.03e-08
cg06454084	19	47158241	47158291	-0.0087192	3.17e-07
cg10917547	5	140792683	140792733	-0.0087164	2.79e-06
cg07312880	2	172430740	172430790	-0.0087162	6.33e-09
cg19237113	1	6803751	6803801	-0.0087151	3.71e-05
cg01492246	12	69678144	69678194	-0.008711	8e-06
cg01518459	19	30199589	30199639	-0.00871	5e-11
cg04958055	14	69404388	69404438	-0.0087075	5.79e-07
cg15915658	11	65262357	65262407	-0.008706	0.00015677
cg16326590	2	98704809	98704859	-0.0087043	7.03e-08
cg27036347	14	69341554	69341604	-0.0087041	3.26e-08
cg20978247	6	32905036	32905086	-0.0087038	5.07e-06
cg12971694	9	35618411	35618461	-0.0087035	1.03e-09
cg20255370	15	40268686	40268736	-0.008701	1.11e-05
cg12132508	1	218486026	218486076	-0.0087	2e-06
cg06873401	5	77792056	77792106	-0.0086996	0.00010268
cg20154206	2	128458191	128458241	-0.0086984	1.71e-07
cg04350215	1	94559665	94559715	-0.0086974	6.67e-05
cg24833819	5	42924503	42924553	-0.0086961	6.66e-07
cg20966357	6	32299675	32299725	-0.008696	4.14e-06
cg23287661	1	153395051	153395101	-0.0086953	2.01e-05
cg01119452	7	37287849	37287899	-0.0086948	3.12e-08
cg16249105	10	120937980	120938030	-0.0086946	3.25e-11
cg13882377	10	126211810	126211860	-0.0086929	2.16e-08
cg04150382	12	121533752	121533802	-0.0086915	0.00025152
cg00446414	8	29387301	29387351	-0.0086849	9.88e-08
cg22720029	22	32058578	32058628	-0.0086841	1.57e-13
cg11953245	1	228291590	228291640	-0.0086838	0.00011024
cg26194251	13	46402507	46402557	-0.0086835	5.26e-12
cg18044585	8	141619376	141619426	-0.0086821	2.37e-17
cg08874645	10	73093376	73093426	-0.0086805	5.63e-09
cg12940993	14	21271147	21271197	-0.0086794	8.98e-13
cg13483727	18	615470	615520	-0.0086791	1.05e-05
cg18556420	10	864547	864597	-0.0086784	0.0002048
cg19279310	11	47413038	47413088	-0.0086782	9.39e-10
cg14133635	9	33749367	33749417	-0.0086776	2.55e-06
cg21160357	7	47522223	47522273	-0.0086767	1.21e-06
cg05636467	10	131669357	131669407	-0.0086758	5.63e-06
cg01576275	22	43409879	43409929	-0.0086751	9.06e-07
cg21913886	1	15485345	15485395	-0.0086746	4.74e-08
cg03032677	6	36648793	36648843	-0.0086741	4.91e-11
cg22284302	1	53163522	53163572	-0.0086723	1.53e-05
cg24315188	7	77428848	77428898	-0.0086675	9.77e-06
cg08769156	5	1641765	1641815	-0.0086649	1.57e-06
cg13670306	17	7239770	7239820	-0.0086649	1.99e-06
cg00423035	7	105319485	105319535	-0.0086647	3.45e-09
cg05492306	19	45927593	45927643	-0.0086577	1.03e-10
cg00733978	7	80352188	80352238	-0.0086563	4.42e-07
cg27452278	8	102178507	102178557	-0.0086559	2.44e-09
cg04468334	7	149414852	149414902	-0.0086535	4.14e-05
cg18597411	7	148394493	148394543	-0.0086525	0.00040335
cg20248549	19	45033576	45033626	-0.008652	0.00021253
cg02087079	5	177811348	177811398	-0.0086519	1.46e-12
cg10620680	1	178025051	178025101	-0.0086516	4.53e-06
cg10220117	1	2501804	2501854	-0.008651	2.84e-08
cg16834212	3	67706499	67706549	-0.0086504	0.00016284
cg05418333	7	101556182	101556232	-0.0086487	1.24e-09
cg16172099	8	103750772	103750822	-0.008648	2.86e-06
cg09225373	6	52217263	52217313	-0.0086474	5.97e-15
cg09151742	12	122018848	122018898	-0.0086463	1.37e-05
cg12803754	5	14676411	14676461	-0.0086457	8.48e-06
cg13410764	9	90407839	90407889	-0.0086436	1.57e-10
cg11859594	17	76755696	76755746	-0.0086418	9.21e-07
cg13560576	9	5833326	5833376	-0.008641	0.00017359
cg05865746	17	2699552	2699602	-0.0086402	1.47e-07
cg02182476	19	7538083	7538133	-0.0086394	3.32e-07
cg04232541	6	144384846	144384896	-0.0086378	9.23e-07
cg02982610	13	31309354	31309404	-0.0086378	2.15e-06
cg11365983	7	157638061	157638111	-0.0086372	6.34e-07
cg07252933	6	44184065	44184115	-0.0086361	1.45e-05
cg08363067	16	16170084	16170134	-0.0086361	3.84e-08
cg08243626	10	6442452	6442502	-0.0086336	3.14e-07
cg18445292	11	68610380	68610430	-0.0086321	0.00012077
cg10023862	17	55962792	55962842	-0.0086279	7.59e-07
cg09275986	1	6035744	6035794	-0.0086228	9.67e-09
cg07507518	14	52171625	52171675	-0.0086224	4.82e-05
cg07960624	8	119208437	119208487	-0.0086214	9.18e-11
cg24710655	8	145086665	145086715	-0.00862	1.2e-07
cg05876069	5	150020287	150020337	-0.0086169	5.85e-07
cg05861567	22	50523685	50523735	-0.0086161	3.94e-09
cg17159058	8	1704026	1704076	-0.0086131	2.25e-09
cg19119538	10	21822271	21822321	-0.0086121	0.00024395
cg05226462	16	3162452	3162502	-0.008612	2.98e-09
cg09549073	7	27183273	27183323	-0.0086118	0.00019899
cg00934997	14	73957438	73957488	-0.0086105	3.74e-05
cg11674130	22	50523688	50523738	-0.0086102	8.98e-06
cg26449680	22	38714223	38714273	-0.0086092	7.7e-10
cg15754901	17	5402923	5402973	-0.0086091	0.00043294
cg05672223	2	43327984	43328034	-0.0086084	2.95e-06
cg26547719	11	2721388	2721438	-0.0086072	1.33e-08
cg23359810	10	51572064	51572114	-0.0086067	5.82e-05
cg04381957	3	16550412	16550462	-0.0086005	4.16e-06
cg08433504	15	39872070	39872120	-0.0085996	2.11e-09
cg25432392	3	180707710	180707760	-0.0085991	0.0004139
cg01404893	16	89043546	89043596	-0.0085977	3.54e-08
cg11147094	15	88420437	88420487	-0.0085974	2.63e-06
cg11748260	6	30624394	30624444	-0.0085919	2.11e-06
cg09856274	1	43304258	43304308	-0.0085907	2.09e-06
cg12869334	8	37699359	37699409	-0.0085903	0.00022065
cg09426383	7	26897181	26897231	-0.0085888	4.55e-08
cg08856318	10	45474290	45474340	-0.0085865	3.31e-06
cg24824686	10	129797776	129797826	-0.0085861	0.00042504
cg08402433	7	3020154	3020204	-0.008584	3.99e-08
cg22807822	19	11289316	11289366	-0.008584	3.49e-08
cg01357892	3	126191132	126191182	-0.0085828	1.42e-13
cg19740248	6	27114131	27114181	-0.0085826	0.00031908
cg11225357	17	79339229	79339279	-0.0085823	1.04e-06
cg10909080	17	79881467	79881517	-0.0085822	4.84e-06
cg24325790	17	34345343	34345393	-0.0085802	2.38e-08
cg21966289	13	99853760	99853810	-0.0085791	9.67e-07
cg20724032	3	41460735	41460785	-0.0085786	2.38e-07
cg05365532	19	55128349	55128399	-0.0085766	0.00031181
cg18069356	17	66594874	66594924	-0.0085763	2.56e-07
cg01782066	10	45719955	45720005	-0.0085737	2.31e-07
cg04057599	11	13237603	13237653	-0.0085737	1.04e-11
cg17825194	12	124864680	124864730	-0.0085719	1.96e-06
cg04705952	1	160066586	160066636	-0.0085711	1.28e-09
cg10663316	12	124702333	124702383	-0.0085698	5.92e-07
cg22223655	18	67872853	67872903	-0.0085687	3.01e-05
cg11474778	8	95487351	95487401	-0.0085686	2.32e-10
cg00188748	9	130564508	130564558	-0.0085679	4.59e-06
cg23226914	1	247537223	247537273	-0.0085675	1.22e-06
cg13699887	6	16320487	16320537	-0.0085669	6.35e-06
cg13511885	3	128594691	128594741	-0.0085664	2.54e-09
cg10967990	1	17738369	17738419	-0.0085657	4.56e-06
cg15309910	20	23067690	23067740	-0.0085648	5.6e-09
cg04211581	6	152011607	152011657	-0.0085619	6.57e-05
cg19819049	12	25540252	25540302	-0.0085617	0.00022078
cg14439774	17	1987963	1988013	-0.0085611	1.55e-08
cg27141474	2	38358176	38358226	-0.0085578	5.25e-08
cg22331294	3	45698298	45698348	-0.0085577	6.16e-09
cg10107292	1	15504437	15504487	-0.0085576	2.54e-08
cg06234300	3	9291124	9291174	-0.0085554	4.56e-10
cg15473481	12	56103743	56103793	-0.0085545	0.00016043
cg22721472	19	31765879	31765929	-0.0085531	4.89e-06
cg16127683	15	40268728	40268778	-0.0085529	3.01e-10
cg25779483	4	89978299	89978349	-0.0085528	2.09e-07
cg10215401	8	131058283	131058333	-0.0085525	1.79e-12
cg13582371	2	161126259	161126309	-0.0085503	0.00011327
cg21758140	2	161083992	161084042	-0.0085501	3.27e-10
cg27642528	10	88814650	88814700	-0.0085497	4.35e-05
cg06021088	2	127822502	127822552	-0.0085486	9.83e-10
cg03321813	4	84257104	84257154	-0.0085473	2.36e-08
cg11072887	6	37322623	37322673	-0.0085466	1.06e-06
cg09489445	19	12203017	12203067	-0.0085457	4.78e-08
cg13862848	13	44272367	44272417	-0.0085454	1.38e-07
cg08129092	1	153746162	153746212	-0.0085451	5.91e-14
cg01829163	16	87871111	87871161	-0.0085419	9.27e-08
cg00465970	3	129024600	129024650	-0.0085403	6.48e-08
cg09825429	2	187385866	187385916	-0.0085398	8.58e-05
cg23030200	12	64575297	64575347	-0.0085392	3.39e-05
cg05370101	2	43188790	43188840	-0.0085377	9.11e-08
cg02111705	5	43065243	43065293	-0.008535	4.95e-07
cg01636505	14	94408183	94408233	-0.0085307	4.81e-10
cg04494562	13	101173773	101173823	-0.0085284	1.81e-05
cg01798251	2	85109224	85109274	-0.008528	3.8e-07
cg23068731	4	15780848	15780898	-0.0085275	3.02e-09
cg07161179	11	698200	698250	-0.0085275	1.13e-05
cg03094134	6	30297173	30297223	-0.0085266	2.08e-05
cg24323958	1	108741835	108741885	-0.0085238	6.48e-07
cg04971779	6	44190680	44190730	-0.0085237	8.44e-07
cg17115737	7	75580812	75580862	-0.0085231	1.58e-08
cg00380172	6	148663536	148663586	-0.0085213	3.06e-05
cg19023589	13	114182110	114182160	-0.0085207	0.0002086
cg17988524	2	74681824	74681874	-0.0085192	0.00010193
cg25630380	1	156784820	156784870	-0.0085188	4.01e-10
cg02619001	17	47592284	47592334	-0.0085188	0.00014692
cg01010211	22	17956452	17956502	-0.0085179	3.01e-06
cg22312275	3	175931256	175931306	-0.0085171	2.21e-07
cg22068743	2	238374407	238374457	-0.0085157	0.00050576
cg07546433	8	102063913	102063963	-0.0085152	4.14e-06
cg23429749	14	102050766	102050816	-0.0085149	3.71e-05
cg04010446	6	162311830	162311880	-0.0085144	6.55e-06
cg23022809	1	2230874	2230924	-0.0085117	9.47e-08
cg13594542	9	138850498	138850548	-0.0085099	5.31e-11
cg08599085	8	134909688	134909738	-0.0085094	2.44e-08
cg15190401	5	88179447	88179497	-0.0085091	0.00036267
cg00311883	1	235099119	235099169	-0.0085088	5.78e-07
cg10262032	19	49078070	49078120	-0.0085086	2.62e-11
cg03812681	6	1397317	1397367	-0.0085078	5.8e-07
cg01252526	16	711032	711082	-0.0085053	0.00010276
cg19216792	7	26897201	26897251	-0.0085041	1.83e-06
cg17295878	17	77924664	77924714	-0.008504	1.02e-05
cg04106636	1	168114996	168115046	-0.0085013	0.00035574
cg07652237	6	170125490	170125540	-0.0085012	1.31e-06
cg07564108	6	20534636	20534686	-0.0085003	0.0001471
cg22794304	5	169734713	169734763	-0.0084996	7.98e-09
cg25646029	5	139584771	139584821	-0.008498	1.37e-09
cg04059762	16	53543971	53544021	-0.0084974	4.86e-10
cg01207473	6	159359891	159359941	-0.0084973	1.24e-07
cg13778201	15	91473364	91473414	-0.0084954	9e-07
cg08901339	10	98031260	98031310	-0.0084946	4.75e-08
cg04030690	20	1927497	1927547	-0.0084939	9.45e-07
cg16596317	1	85755347	85755397	-0.0084921	0.00012204
cg18727948	4	53184	53234	-0.0084914	4.04e-09
cg04254487	6	134304882	134304932	-0.0084893	0.00014862
cg15334250	3	184297446	184297496	-0.0084892	1.09e-08
cg10936879	10	74397276	74397326	-0.0084888	2.67e-10
cg19963522	6	154677747	154677797	-0.0084877	1.33e-07
cg03517284	6	25882541	25882591	-0.0084852	3.58e-07
cg14447240	10	134823300	134823350	-0.0084842	2.99e-08
cg08660915	22	50523741	50523791	-0.0084837	7.63e-07
cg19647567	5	176935256	176935306	-0.0084829	8.46e-07
cg02421734	19	55172735	55172785	-0.0084817	1.12e-08
cg11228682	6	16320529	16320579	-0.0084814	3.61e-06
cg13605398	17	7826317	7826367	-0.0084795	5.64e-09
cg04074404	10	3282584	3282634	-0.0084784	4.31e-06
cg21475076	1	1100492	1100542	-0.0084773	5.28e-09
cg17457807	3	112931447	112931497	-0.008475	4.54e-07
cg07152869	16	27741506	27741556	-0.0084732	9.87e-07
cg05941376	5	167836833	167836883	-0.008473	0.00037144
cg07450406	21	34144283	34144333	-0.0084714	4.45e-07
cg23540819	8	17940179	17940229	-0.0084707	3.62e-07
cg21148594	14	65704155	65704205	-0.0084694	1.02e-05
cg25408314	17	33350042	33350092	-0.0084681	3.15e-07
cg14316565	11	34460740	34460790	-0.0084656	7.85e-07
cg06823108	18	59221271	59221321	-0.0084651	1.24e-07
cg15224459	17	81042022	81042072	-0.0084647	5.17e-08
cg18537205	10	114575042	114575092	-0.0084643	1.2e-07
cg15721134	10	133806628	133806678	-0.0084631	2.78e-06
cg08084675	11	32915448	32915498	-0.008461	2.76e-05
cg03081478	7	2773126	2773176	-0.0084609	5.16e-09
cg13096592	8	144222054	144222104	-0.0084607	3.56e-08
cg00107241	1	29461021	29461071	-0.0084598	3.22e-08
cg00554993	14	23588615	23588665	-0.0084594	3.45e-07
cg26027052	6	36821315	36821365	-0.0084585	8.36e-10
cg14428166	10	95123752	95123802	-0.0084583	3.72e-05
cg04690998	7	2339776	2339826	-0.0084579	4.82e-10
cg05460582	22	36847815	36847865	-0.0084568	3.51e-08
cg05843457	1	158147848	158147898	-0.0084552	0.00025981
cg20609803	1	161184256	161184306	-0.008455	7.17e-10
cg19879491	3	42803347	42803397	-0.0084533	6.88e-10
cg04739880	6	35017864	35017914	-0.0084525	1.19e-07
cg04588138	10	3251100	3251150	-0.0084525	2.77e-05
cg17896243	8	26123624	26123674	-0.0084475	4.35e-07
cg19274341	1	8143842	8143892	-0.0084465	3.93e-05
cg13728287	7	25608585	25608635	-0.0084463	7.47e-05
cg19211853	13	79968167	79968217	-0.0084446	0.00019926
cg14266770	9	136721182	136721232	-0.0084443	0.00012453
cg15404665	19	4724630	4724680	-0.0084437	5.08e-05
cg09174162	7	2150844	2150894	-0.0084433	6.68e-10
cg22284748	8	38242611	38242661	-0.0084372	7.46e-06
cg20814813	1	247506136	247506186	-0.0084367	1.02e-07
cg14707231	5	43001089	43001139	-0.0084331	0.00035655
cg13590711	14	30440497	30440547	-0.0084286	2.43e-06
cg18141622	2	238525475	238525525	-0.0084283	2.13e-06
cg21567649	2	43245641	43245691	-0.0084279	3.07e-06
cg11303839	7	75405966	75406016	-0.0084256	0.00014223
cg25067849	18	48346659	48346709	-0.0084246	1.6e-05
cg15026767	1	153521709	153521759	-0.0084241	6.67e-06
cg11327408	6	30297328	30297378	-0.0084238	3.95e-05
cg23016776	10	99081495	99081545	-0.0084223	0.00022209
cg01214346	17	406500	406550	-0.0084209	5.32e-09
cg13408086	9	140221396	140221446	-0.0084207	1.2e-06
cg10625365	1	168196657	168196707	-0.0084192	4.77e-11
cg01597480	7	120629355	120629405	-0.0084192	0.00010635
cg16267322	14	92864073	92864123	-0.0084178	1.19e-05
cg24599709	2	26578507	26578557	-0.0084162	1.4e-06
cg00852783	1	26633583	26633633	-0.0084141	1.42e-07
cg00429830	2	74007376	74007426	-0.0084139	6.43e-05
cg10019844	1	154948095	154948145	-0.0084134	0.00023824
cg20116800	17	74258175	74258225	-0.0084134	1.96e-06
cg12929983	15	40399003	40399053	-0.0084133	5.52e-07
cg24495832	6	35996758	35996808	-0.008409	6.64e-05
cg17941109	19	17407197	17407247	-0.0084087	1.34e-07
cg17096807	12	6667325	6667375	-0.0084085	0.00049284
cg21295467	11	123986117	123986167	-0.0084079	0.00012142
cg12273325	22	31689830	31689880	-0.0084041	6.98e-08
cg06294954	7	101789638	101789688	-0.008404	4.48e-07
cg18437077	7	100860869	100860919	-0.0084037	0.00033105
cg03906444	15	67122958	67123008	-0.0084033	1.48e-06
cg00347862	15	71184757	71184807	-0.0084012	0.00013005
cg02121891	3	107241698	107241748	-0.0084001	1.13e-09
cg05703053	2	169769615	169769665	-0.0083994	0.00041444
cg09086326	6	28863909	28863959	-0.0083982	0.00019772
cg07633499	22	19467074	19467124	-0.0083979	0.00014609
cg22039357	1	184388626	184388676	-0.0083976	1.13e-05
cg12520327	17	47645367	47645417	-0.0083966	9.19e-07
cg21702188	11	62574402	62574452	-0.0083962	6.24e-10
cg26602469	5	3822737	3822787	-0.0083955	6.68e-07
cg15825510	7	97882259	97882309	-0.0083949	9.09e-08
cg10185478	16	15767005	15767055	-0.0083934	5.1e-15
cg19383974	1	33463642	33463692	-0.0083931	6.25e-09
cg14824766	5	37208927	37208977	-0.0083922	0.0003402
cg21130221	11	2848261	2848311	-0.0083892	2.22e-05
cg01021488	15	99395580	99395630	-0.008389	2.15e-09
cg23027754	1	161500978	161501028	-0.0083888	9.82e-09
cg19203457	6	114181797	114181847	-0.0083888	2.73e-05
cg22935207	14	90701849	90701899	-0.0083886	0.00032749
cg26615853	10	79347055	79347105	-0.0083885	4.84e-06
cg07462198	3	129029591	129029641	-0.0083878	1.32e-10
cg08330950	12	125140248	125140298	-0.0083877	3.23e-06
cg11608150	5	135415899	135415949	-0.0083842	2.69e-05
cg24149237	11	117687579	117687629	-0.0083815	8.65e-07
cg00504410	16	4732261	4732311	-0.0083814	2.89e-10
cg24362790	6	158589749	158589799	-0.008381	6.78e-05
cg22813140	3	180707868	180707918	-0.0083807	1.27e-05
cg07807757	7	50894569	50894619	-0.0083797	1.32e-05
cg19025234	5	79378723	79378773	-0.0083783	0.00041811
cg13777730	1	234793299	234793349	-0.008375	1.71e-06
cg21473545	5	178203383	178203433	-0.0083737	1.95e-08
cg03142554	6	82958229	82958279	-0.0083731	8.81e-05
cg10639435	8	146104172	146104222	-0.0083727	1.18e-07
cg08205396	8	142217604	142217654	-0.0083723	1.14e-10
cg26430059	14	89770335	89770385	-0.008372	1.88e-12
cg24495643	8	29230904	29230954	-0.0083719	2.91e-10
cg11378101	11	94826094	94826144	-0.0083718	6.72e-10
cg19429405	10	73497608	73497658	-0.0083717	0.00028641
cg15122621	1	156341522	156341572	-0.0083702	3.59e-09
cg08546016	17	72776189	72776239	-0.0083676	7.35e-08
cg25989526	13	49147524	49147574	-0.0083675	3.43e-06
cg13293729	6	28911901	28911951	-0.0083673	0.00018532
cg00097794	12	51442423	51442473	-0.0083666	0.00035833
cg16713889	14	74409551	74409601	-0.0083626	1.85e-05
cg21795699	17	15903686	15903736	-0.0083594	1.18e-05
cg19579217	6	10720581	10720631	-0.0083593	7.39e-06
cg25921813	3	194797089	194797139	-0.0083592	1.26e-09
cg21740146	1	247171203	247171253	-0.0083589	6.6e-05
cg20365580	8	22414114	22414164	-0.0083572	2.94e-05
cg08443845	21	36421906	36421956	-0.0083569	1.4e-05
cg04642300	6	109288543	109288593	-0.0083566	2.67e-08
cg24516497	17	4065982	4066032	-0.0083558	1.05e-07
cg10141261	10	125805553	125805603	-0.0083519	6.91e-06
cg08527179	2	85132049	85132099	-0.0083475	3.76e-05
cg13810556	2	217363252	217363302	-0.0083456	2.4e-06
cg00373101	16	19125097	19125147	-0.0083437	2.51e-07
cg09017001	1	31870459	31870509	-0.0083422	7.81e-07
cg27312626	21	39627828	39627878	-0.0083401	3.15e-08
cg23948811	17	79485042	79485092	-0.0083394	4.08e-05
cg06781910	4	185821269	185821319	-0.0083364	4.14e-08
cg15699623	19	42633646	42633696	-0.0083351	4.08e-06
cg26721868	19	4567640	4567690	-0.0083346	0.00039408
cg07167962	5	137367922	137367972	-0.0083336	5.19e-05
cg11107966	14	92927826	92927876	-0.0083261	2.88e-06
cg04301742	13	94051421	94051471	-0.008326	5.81e-05
cg06174407	22	29470231	29470281	-0.0083241	1.07e-07
cg27342781	16	84566278	84566328	-0.0083239	0.00021942
cg05997021	3	180707858	180707908	-0.0083211	0.00025528
cg09821400	10	33654418	33654468	-0.0083183	6.69e-06
cg08874974	3	9049802	9049852	-0.0083176	8.13e-05
cg10498100	11	121163244	121163294	-0.0083166	3.21e-06
cg22950111	1	243651871	243651921	-0.0083152	6.63e-06
cg02994863	1	64059248	64059298	-0.0083131	9.09e-07
cg14674856	5	179220225	179220275	-0.0083129	3.52e-05
cg06976096	3	87138461	87138511	-0.0083125	7.27e-06
cg11363527	4	72125917	72125967	-0.0083109	1.41e-07
cg02323958	8	130930840	130930890	-0.0083098	9.76e-06
cg04915044	2	86263894	86263944	-0.0083078	5.19e-06
cg00288598	8	141555294	141555344	-0.0083052	1.57e-06
cg12926693	6	36665610	36665660	-0.0083047	1.45e-06
cg24299306	12	10096151	10096201	-0.0083028	1.21e-05
cg09692531	11	118436942	118436992	-0.0083021	2.09e-06
cg05217050	20	35064908	35064958	-0.0083	3.15e-06
cg13816042	9	137615790	137615840	-0.0082886	1.85e-06
cg21649569	21	40752108	40752158	-0.0082874	2.75e-08
cg04483863	5	173171688	173171738	-0.008286	1.1e-07
cg16101601	2	217181614	217181664	-0.0082851	2.06e-09
cg08017880	11	407131	407181	-0.0082833	4.76e-05
cg08342588	6	34494927	34494977	-0.0082802	1.22e-05
cg04926881	7	29024377	29024427	-0.0082797	0.00019029
cg06219806	11	62308761	62308811	-0.0082797	2.52e-08
cg00672802	1	226296870	226296920	-0.0082795	9.87e-07
cg14841929	5	138514240	138514290	-0.0082789	1.38e-07
cg07585899	5	3822875	3822925	-0.0082753	2.77e-05
cg04431508	3	171693161	171693211	-0.0082752	8.88e-08
cg11334730	6	6750406	6750456	-0.008275	3.43e-10
cg26321999	6	30854010	30854060	-0.0082746	5.28e-10
cg14414903	2	240171711	240171761	-0.0082745	2.51e-06
cg24365417	2	178939183	178939233	-0.0082709	7.03e-05
cg00160505	17	29248633	29248683	-0.0082673	0.00020534
cg08215400	12	7592358	7592408	-0.0082656	1.74e-06
cg04774043	10	104498429	104498479	-0.0082644	3.89e-06
cg01114124	2	240171747	240171797	-0.008264	2.68e-05
cg08687449	15	91814948	91814998	-0.0082639	3.54e-06
cg21438252	1	28904845	28904895	-0.0082636	1.8e-05
cg05191313	5	118747344	118747394	-0.0082609	2.2e-06
cg25202390	2	99797573	99797623	-0.0082608	0.00040049
cg06789412	3	101405551	101405601	-0.0082595	1.09e-06
cg10028823	7	1952560	1952610	-0.0082549	9.22e-06
cg26890621	11	72982995	72983045	-0.008254	2.55e-08
cg15490070	1	203148131	203148181	-0.0082533	1.99e-06
cg18178715	1	43795998	43796048	-0.0082532	2.13e-08
cg13732083	21	47605071	47605121	-0.0082477	1.29e-05
cg00474091	12	19604143	19604193	-0.0082447	0.00020269
cg26283713	7	128375091	128375141	-0.0082435	2.83e-08
cg09501821	15	67356386	67356436	-0.0082432	3.35e-09
cg09303642	12	54690769	54690819	-0.0082414	0.00011956
cg15793563	11	910901	910951	-0.0082408	2.72e-08
cg02861178	20	10492318	10492368	-0.0082399	1.43e-06
cg07403865	3	187455952	187456002	-0.0082393	2.66e-05
cg19533955	3	99790829	99790879	-0.0082387	0.00049735
cg08022717	2	127955138	127955188	-0.0082384	3.13e-06
cg03553715	16	9052488	9052538	-0.0082359	3.51e-08
cg03241461	10	29924209	29924259	-0.0082356	4.69e-09
cg07126783	17	78800718	78800768	-0.0082356	1.93e-06
cg05382956	11	10627848	10627898	-0.008235	4.27e-08
cg16452651	21	35016872	35016922	-0.0082343	3.89e-06
cg03719694	4	146403923	146403973	-0.0082321	5.04e-05
cg07280387	12	120763486	120763536	-0.008232	3.53e-05
cg10709925	3	149768580	149768630	-0.0082318	0.00044198
cg01636910	1	85740750	85740800	-0.0082303	8.39e-08
cg08151866	19	15343376	15343426	-0.0082287	6.52e-05
cg27312312	14	56046000	56046050	-0.0082265	0.00011751
cg09172817	18	9915097	9915147	-0.0082254	3.66e-05
cg22145559	20	57583008	57583058	-0.0082235	3.57e-10
cg25423416	22	46934859	46934909	-0.0082224	2.24e-07
cg09152259	2	128156065	128156115	-0.0082211	2.7e-07
cg16556166	1	206652975	206653025	-0.0082207	4.25e-06
cg21126692	6	14743395	14743445	-0.0082187	1.32e-11
cg06765785	11	2020390	2020440	-0.0082184	2.07e-06
cg08985968	13	101174047	101174097	-0.0082176	0.00010713
cg09075484	6	56727415	56727465	-0.0082158	1.37e-10
cg23544223	18	12777737	12777787	-0.0082153	6.01e-07
cg07186962	6	11393429	11393479	-0.008215	2.06e-09
cg23312431	21	45773996	45774046	-0.0082131	4.42e-07
cg16737533	18	77905354	77905404	-0.0082099	4.16e-07
cg12967050	19	36233248	36233298	-0.0082099	0.00020538
cg25758631	6	43423423	43423473	-0.0082076	5.8e-05
cg06413398	6	110736864	110736914	-0.0082075	2.89e-06
cg19089701	8	126398730	126398780	-0.0082072	2.2e-06
cg08050748	14	51562841	51562891	-0.008207	2.52e-05
cg14647287	4	6927182	6927232	-0.0082067	2.08e-05
cg09578829	4	37910250	37910300	-0.0082061	0.00014058
cg03328730	1	158149673	158149723	-0.0082059	0.00019106
cg23261372	19	10810614	10810664	-0.0082018	5.08e-06
cg00067720	5	67521092	67521142	-0.0082013	5.14e-08
cg18232980	1	168106243	168106293	-0.0082001	0.00031137
cg26286839	5	79378906	79378956	-0.0081973	8.82e-05
cg12676081	5	96518720	96518770	-0.0081966	7.65e-05
cg17745251	10	21806138	21806188	-0.0081959	7.6e-05
cg11674355	2	65610260	65610310	-0.0081947	2.59e-07
cg04221461	1	243876975	243877025	-0.0081912	2.76e-05
cg05575505	15	101262161	101262211	-0.0081886	6.74e-08
cg00983705	6	16690985	16691035	-0.0081862	0.00023426
cg26617272	1	43279677	43279727	-0.0081859	5.95e-05
cg08153404	12	116946757	116946807	-0.0081857	1.74e-06
cg21768539	5	177929759	177929809	-0.0081848	1.05e-07
cg09596975	12	56364836	56364886	-0.0081831	1.02e-12
cg24675557	20	36149080	36149130	-0.0081802	0.00018439
cg17259809	10	104614390	104614440	-0.0081797	1.59e-07
cg09164559	10	70748283	70748333	-0.0081794	1.98e-08
cg10698964	15	50647124	50647174	-0.008179	0.00015811
cg17177536	10	19778007	19778057	-0.0081781	6.68e-05
cg21229536	5	82373427	82373477	-0.0081775	0.00048069
cg18433380	20	36149193	36149243	-0.0081766	3.46e-05
cg23174201	5	151054255	151054305	-0.0081709	5.49e-08
cg03469122	7	107380883	107380933	-0.0081705	0.00020429
cg07353583	5	75471165	75471215	-0.0081701	0.00026019
cg20618610	11	58830856	58830906	-0.0081692	6.26e-09
cg17206393	20	33681222	33681272	-0.0081626	1.85e-06
cg27632179	16	85984021	85984071	-0.0081619	1.31e-10
cg04005943	10	73350047	73350097	-0.00816	7.84e-06
cg08462194	6	33384178	33384228	-0.0081597	3.02e-06
cg04859826	1	59479178	59479228	-0.008157	2.32e-08
cg05318454	19	46117756	46117806	-0.0081549	5.56e-07
cg27577972	1	151513453	151513503	-0.0081547	1.46e-05
cg13650156	7	99970453	99970503	-0.008153	2.14e-06
cg12310025	6	25882480	25882530	-0.0081511	0.0002864
cg25016070	15	72524607	72524657	-0.0081496	0.00036249
cg06884401	4	89978202	89978252	-0.0081495	5.93e-10
cg16396933	10	104954054	104954104	-0.0081495	5.14e-07
cg10049789	4	8202530	8202580	-0.0081494	4.67e-05
cg26118045	4	174427666	174427716	-0.0081472	1.74e-06
cg09153950	2	67623624	67623674	-0.0081461	3.51e-05
cg16534802	4	4406083	4406133	-0.0081453	0.00014583
cg09067459	5	40385210	40385260	-0.0081446	2.49e-05
cg22510412	20	36149120	36149170	-0.0081441	2.56e-06
cg24603408	8	22562396	22562446	-0.0081435	3.72e-06
cg23277715	1	153330067	153330117	-0.0081426	1.4e-09
cg11706129	1	41889306	41889356	-0.0081422	0.00023414
cg19352830	8	141599355	141599405	-0.0081414	1.79e-08
cg20113993	6	34394031	34394081	-0.0081413	5.64e-06
cg04341343	2	8784764	8784814	-0.0081411	4.46e-11
cg00665650	5	138676786	138676836	-0.008141	3.57e-06
cg00316080	3	124866597	124866647	-0.0081379	1.49e-09
cg05206633	5	177913385	177913435	-0.0081356	9.47e-05
cg17406359	21	45773140	45773190	-0.008134	0.00020687
cg05429448	3	101659629	101659679	-0.0081316	7.04e-09
cg03358982	4	80994408	80994458	-0.0081315	1.17e-06
cg03618256	2	19562701	19562751	-0.0081299	2.76e-07
cg07164639	6	110736957	110737007	-0.0081277	8.92e-07
cg02928365	1	221054152	221054202	-0.0081269	0.00015674
cg12219325	8	59058536	59058586	-0.0081269	7.13e-10
cg01987353	17	32569639	32569689	-0.0081269	7.84e-07
cg20464068	1	14026053	14026103	-0.0081247	0.00024669
cg20462888	11	65292500	65292550	-0.0081246	3.47e-06
cg22042546	1	27050442	27050492	-0.0081242	0.00022705
cg13753183	9	32989803	32989853	-0.0081208	4.24e-09
cg27096981	4	124317818	124317868	-0.0081193	6.18e-05
cg13099847	1	33546701	33546751	-0.008119	2.93e-09
cg11970204	10	103245906	103245956	-0.008117	4.38e-07
cg07634645	12	14720889	14720939	-0.0081166	1.01e-05
cg02524205	6	167559802	167559852	-0.0081157	7.54e-05
cg20019410	2	207939001	207939051	-0.0081156	2.01e-05
cg06826039	1	204379649	204379699	-0.0081153	1.76e-05
cg10902549	10	135202521	135202571	-0.0081144	2.52e-05
cg14017254	9	129253719	129253769	-0.0081142	2.52e-06
cg13775295	9	137673845	137673895	-0.0081136	8.17e-06
cg25821896	11	2020368	2020418	-0.0081126	1.81e-06
cg26795333	15	67228673	67228723	-0.008112	1.54e-10
cg19194233	22	50523800	50523850	-0.008112	8.04e-08
cg25646708	3	134031636	134031686	-0.0081087	6.61e-07
cg12885751	13	100085072	100085122	-0.0081068	2.2e-08
cg06620723	1	12404896	12404946	-0.0081052	1.47e-09
cg11143674	15	99069099	99069149	-0.0081042	0.00027169
cg01946824	3	118864869	118864919	-0.0081037	3.28e-07
cg14635955	7	2648688	2648738	-0.0081015	2.2e-06
cg25983531	7	36765093	36765143	-0.0080999	3.21e-05
cg05823823	12	26493942	26493992	-0.0080997	0.0002244
cg19546057	11	128776167	128776217	-0.008099	6.47e-07
cg01749569	12	69678047	69678097	-0.0080981	1.01e-05
cg11870455	3	187491294	187491344	-0.008098	0.00025727
cg05868531	2	232348553	232348603	-0.0080947	1.33e-08
cg25948831	17	78037953	78038003	-0.0080921	1.45e-08
cg04536922	4	89978517	89978567	-0.0080919	3.85e-05
cg21609584	2	101508636	101508686	-0.0080916	5.06e-07
cg04634493	10	80828641	80828691	-0.0080913	1.96e-07
cg12655112	15	42261105	42261155	-0.0080853	3.24e-06
cg02625641	15	59041126	59041176	-0.0080848	2.13e-05
cg18457597	17	264061	264111	-0.008084	7.57e-05
cg20704774	19	15334992	15335042	-0.0080826	1.31e-08
cg26207380	8	144222014	144222064	-0.0080822	2.28e-06
cg26282150	1	110091576	110091626	-0.0080821	6.17e-06
cg00208012	7	76032543	76032593	-0.0080811	2.52e-05
cg10130564	11	117069848	117069898	-0.0080804	5.84e-06
cg00570618	8	81143034	81143084	-0.0080802	0.00025557
cg23520347	1	206730790	206730840	-0.0080787	1.13e-07
cg12049875	20	19955819	19955869	-0.0080782	8.97e-05
cg09252806	10	131669629	131669679	-0.0080773	9.65e-06
cg11317199	9	100850390	100850440	-0.0080772	4.53e-07
cg01979352	1	182569369	182569419	-0.0080767	8.72e-09
cg25449441	7	157644470	157644520	-0.008074	1.11e-08
cg02243386	3	39234875	39234925	-0.0080738	1.11e-08
cg11145632	22	29781792	29781842	-0.0080715	5.92e-11
cg27150681	4	89618860	89618910	-0.0080712	8.95e-06
cg07568307	1	221066978	221067028	-0.0080708	1.87e-05
cg05554457	3	169581339	169581389	-0.0080694	3.96e-05
cg12332674	6	34252771	34252821	-0.0080691	9.26e-10
cg21876656	13	99867901	99867951	-0.008068	1.38e-06
cg22143698	5	10608009	10608059	-0.0080658	3.83e-08
cg20940675	1	229714784	229714834	-0.0080634	3.72e-09
cg03889013	10	134143488	134143538	-0.0080601	7.67e-08
cg12670943	22	43006492	43006542	-0.0080597	1.51e-08
cg09502149	1	43406743	43406793	-0.0080578	1.06e-06
cg18896979	2	242844173	242844223	-0.0080563	2.79e-08
cg14131824	17	1490438	1490488	-0.0080553	7.32e-08
cg04123157	15	69109655	69109705	-0.0080548	1.21e-06
cg04986591	17	41723904	41723954	-0.0080547	9.03e-06
cg07861448	8	72757738	72757788	-0.0080533	4.26e-06
cg23707540	10	126835989	126836039	-0.0080516	9.35e-07
cg05785424	17	21226408	21226458	-0.0080497	9.25e-07
cg12478290	2	47403935	47403985	-0.0080481	1.87e-07
cg06751597	15	42788126	42788176	-0.008046	0.0002641
cg07183691	21	43241682	43241732	-0.008046	1.08e-06
cg25711558	7	101499589	101499639	-0.0080441	4.31e-06
cg24842334	7	157647223	157647273	-0.0080432	1.02e-06
cg17074213	1	92351694	92351744	-0.0080429	2.7e-05
cg16241861	14	103995230	103995280	-0.0080421	1.63e-06
cg14557202	12	54764370	54764420	-0.0080417	3.54e-05
cg10622644	1	12538454	12538504	-0.0080414	1.43e-07
cg26000722	6	158939746	158939796	-0.0080407	0.00050307
cg27574595	3	25583225	25583275	-0.0080406	2.21e-05
cg21159568	7	2445282	2445332	-0.00804	0.00025431
cg20799268	8	142275648	142275698	-0.0080399	3.86e-05
cg00304520	1	161582532	161582582	-0.0080379	5.47e-07
cg07880854	2	112895510	112895560	-0.0080377	1.34e-05
cg03655701	1	24885615	24885665	-0.0080375	1.04e-07
cg19462022	13	114810707	114810757	-0.0080371	9.52e-09
cg07377178	6	3025063	3025113	-0.0080357	9.75e-10
cg05447186	20	3869405	3869455	-0.0080347	1.33e-06
cg01695994	17	80246354	80246404	-0.0080333	1.2e-08
cg11422045	11	43701936	43701986	-0.0080321	4.53e-05
cg04993279	1	8940411	8940461	-0.0080296	7.77e-07
cg02497785	7	48494559	48494609	-0.0080268	2.18e-06
cg14311088	22	40573761	40573811	-0.0080233	8.76e-05
cg21221767	14	65673645	65673695	-0.0080227	2.98e-10
cg18166947	22	18189394	18189444	-0.00802	3.12e-05
cg10632328	17	78389030	78389080	-0.0080181	0.00025358
cg17296588	11	35965055	35965105	-0.0080179	4.06e-07
cg07730329	5	140810136	140810186	-0.0080164	3.41e-05
cg07190763	13	114894533	114894583	-0.0080157	6.93e-11
cg24741158	1	2844167	2844217	-0.008015	3.03e-08
cg21870229	21	45145792	45145842	-0.0080142	2.23e-10
cg17455261	4	87882850	87882900	-0.008014	2.98e-05
cg13185046	6	32165320	32165370	-0.0080136	1.12e-07
cg19636224	1	44176795	44176845	-0.0080131	0.00029122
cg09310966	6	41254824	41254874	-0.0080129	1.32e-05
cg26684319	8	672357	672407	-0.008012	2.61e-06
cg15244778	11	69048588	69048638	-0.0080105	4.88e-08
cg00652727	1	235812149	235812199	-0.0080078	3.07e-07
cg08126118	13	43930917	43930967	-0.0080073	0.00043229
cg01087254	15	57052141	57052191	-0.0080053	1.19e-05
cg23083936	19	41915451	41915501	-0.0080048	9.41e-08
cg05917225	6	11232993	11233043	-0.0080041	0.00031219
cg03974286	2	201980589	201980639	-0.0080032	3.27e-05
cg13654195	6	7390042	7390092	-0.0080012	2.79e-06
cg10492417	16	89826416	89826466	-0.0080004	2.74e-07
cg16230352	8	42123109	42123159	-0.0079996	4.26e-08
cg26337070	2	85999824	85999874	-0.0079962	9.5e-05
cg16022049	12	13359323	13359373	-0.0079953	1.97e-08
cg06523532	2	3327100	3327150	-0.0079931	4.51e-05
cg01829672	5	157282568	157282618	-0.0079925	5.23e-08
cg26528311	1	38462545	38462595	-0.0079901	4.78e-08
cg16371229	1	233248796	233248846	-0.0079878	2.39e-05
cg10536369	2	170335845	170335895	-0.0079873	0.00013895
cg02587648	1	2023209	2023259	-0.0079856	0.00013072
cg20498962	7	150705759	150705809	-0.0079849	9.02e-07
cg06760238	10	134399987	134400037	-0.0079846	1.62e-07
cg12777893	7	139475716	139475766	-0.0079845	2.43e-07
cg14871225	5	139040771	139040821	-0.0079842	1.09e-05
cg22494505	1	26560608	26560658	-0.0079839	0.00015396
cg02466830	3	98376341	98376391	-0.0079832	0.00016553
cg24154340	1	160682654	160682704	-0.007983	1.52e-07
cg10220544	1	60171659	60171709	-0.0079787	8.46e-05
cg04166812	14	61122002	61122052	-0.0079781	0.00022518
cg17712092	4	129076550	129076600	-0.0079778	0.00012637
cg16521516	2	74006616	74006666	-0.0079763	4.34e-05
cg03601644	19	54498335	54498385	-0.0079752	4.14e-09
cg26289871	20	39969336	39969386	-0.0079752	0.00010328
cg24417845	10	70816007	70816057	-0.0079749	3.98e-09
cg07536502	5	71852415	71852465	-0.0079742	8.9e-06
cg20344326	6	137736598	137736648	-0.0079736	1.66e-05
cg13266327	2	11485560	11485610	-0.0079726	5.06e-05
cg12440069	12	69358015	69358065	-0.0079709	1.51e-05
cg20520888	8	145086194	145086244	-0.0079706	9.1e-12
cg12823233	7	2316875	2316925	-0.0079699	1.04e-07
cg26770464	11	12910880	12910930	-0.0079697	3.56e-06
cg08400159	20	45947785	45947835	-0.0079688	0.00021766
cg13298859	7	2551995	2552045	-0.0079671	2.78e-06
cg25508319	11	128778457	128778507	-0.0079669	1.03e-10
cg10213457	13	21517723	21517773	-0.0079662	1.19e-05
cg19084031	15	38361313	38361363	-0.0079625	9.42e-05
cg18382353	10	45495932	45495982	-0.0079593	4.47e-06
cg00576435	20	36149187	36149237	-0.0079586	1.62e-07
cg02197634	6	33048826	33048876	-0.0079585	1.54e-05
cg15380291	21	37670548	37670598	-0.0079575	2.01e-07
cg09088580	5	14491506	14491556	-0.0079571	9.91e-08
cg07168232	1	209822879	209822929	-0.0079551	1.55e-06
cg25866143	7	27183261	27183311	-0.007953	0.00018953
cg13663303	5	35046991	35047041	-0.0079525	4.77e-05
cg27611827	17	41392568	41392618	-0.0079513	9.39e-06
cg01292793	7	73002384	73002434	-0.0079486	5.07e-08
cg22284398	2	46119606	46119656	-0.0079483	2.46e-09
cg10794991	8	141537674	141537724	-0.0079482	5.21e-06
cg06471678	6	31782109	31782159	-0.0079467	1.26e-05
cg08541155	3	118994051	118994101	-0.0079455	0.00035336
cg03478719	9	126127115	126127165	-0.0079449	3.67e-08
cg10125119	1	115300849	115300899	-0.0079443	0.00017398
cg00270764	16	28511313	28511363	-0.0079386	6.82e-08
cg08798701	3	129118381	129118431	-0.0079384	2.09e-05
cg15706973	2	111633043	111633093	-0.0079358	2.89e-06
cg05598727	5	8457547	8457597	-0.0079322	8.47e-05
cg12611448	3	185255168	185255218	-0.0079314	8.76e-05
cg03624316	12	53693005	53693055	-0.0079307	2.11e-08
cg10677351	19	1999002	1999052	-0.0079301	2.46e-05
cg01368219	3	54999790	54999840	-0.0079299	2.27e-08
cg16066219	10	114135005	114135055	-0.0079299	8.1e-12
cg04132186	3	184322708	184322758	-0.0079296	1.47e-09
cg11122944	17	9924751	9924801	-0.0079292	2.08e-08
cg09155575	17	38084036	38084086	-0.0079276	6.85e-05
cg20178976	20	52357116	52357166	-0.0079274	2.18e-06
cg02272278	6	158448529	158448579	-0.0079235	3.66e-07
cg26476820	2	85637850	85637900	-0.0079222	1.26e-05
cg00002190	8	19555032	19555082	-0.007921	1.85e-07
cg12156887	17	19883715	19883765	-0.0079186	5.79e-05
cg07454558	2	159826471	159826521	-0.0079181	0.00018878
cg24996979	14	74223354	74223404	-0.0079175	3.65e-08
cg00616447	15	41694634	41694684	-0.0079166	2.22e-06
cg07459594	22	31318191	31318241	-0.0079158	1.7e-08
cg04217515	21	46325852	46325902	-0.0079153	6.95e-05
cg23709430	17	3977500	3977550	-0.0079146	2.7e-06
cg14494812	17	48940990	48941040	-0.0079133	1.4e-07
cg25996077	2	228331270	228331320	-0.0079131	9.94e-06
cg01389728	10	6620571	6620621	-0.0079131	0.00039831
cg26655340	5	154230140	154230190	-0.0079113	6.59e-07
cg07544223	16	87965311	87965361	-0.0079112	9.51e-07
cg26074223	6	27840256	27840306	-0.0079111	0.00021234
cg11643991	11	57568304	57568354	-0.0079094	1.88e-05
cg26402422	3	113557461	113557511	-0.0079085	4.95e-06
cg17960347	12	2457324	2457374	-0.0079079	5.38e-08
cg10579705	8	22811321	22811371	-0.0079072	1.1e-10
cg02013274	2	28614437	28614487	-0.0079017	0.00016299
cg02659402	1	236925828	236925878	-0.0079011	2.79e-05
cg09006420	17	463550	463600	-0.0079006	4.53e-07
cg23345340	7	6435095	6435145	-0.0079002	2.74e-05
cg03932760	11	75046950	75047000	-0.0079001	1.98e-09
cg08165960	15	101777799	101777849	-0.0078989	1.74e-07
cg14401749	9	111236200	111236250	-0.0078987	1.09e-07
cg07427065	7	130130595	130130645	-0.007894	1.03e-07
cg22152931	7	102065399	102065449	-0.0078935	1.55e-06
cg19594626	6	133077770	133077820	-0.0078913	4.14e-09
cg16293892	5	77142571	77142621	-0.0078912	1.12e-05
cg10852154	6	42421708	42421758	-0.0078894	1.18e-08
cg25742201	17	35306862	35306912	-0.0078871	7.4e-05
cg26187876	2	191514901	191514951	-0.0078869	8.62e-07
cg26996569	12	121829694	121829744	-0.0078859	5.26e-05
cg00134295	12	9269129	9269179	-0.0078854	3.48e-05
cg03106245	11	47399931	47399981	-0.0078839	0.00030868
cg04967410	16	85075075	85075125	-0.0078822	9.48e-09
cg13931640	9	137277770	137277820	-0.0078809	0.00024775
cg27400923	3	185826928	185826978	-0.0078803	1.01e-06
cg03833068	6	27804957	27805007	-0.0078794	3.18e-07
cg05928448	18	13216521	13216571	-0.0078777	2.19e-08
cg20184271	12	14413089	14413139	-0.0078771	3.77e-05
cg14571194	18	46385303	46385353	-0.0078754	3.27e-08
cg11856821	4	187540560	187540610	-0.0078747	0.00029121
cg12723350	8	1725118	1725168	-0.0078735	3.65e-10
cg02012974	3	66492991	66493041	-0.0078731	1.56e-08
cg24718729	1	244081188	244081238	-0.0078719	2.12e-06
cg22873371	4	39639652	39639702	-0.0078695	0.00036033
cg05299077	2	233981950	233982000	-0.0078667	2.16e-05
cg21190228	2	240132293	240132343	-0.0078666	0.00011617
cg02656560	17	19967599	19967649	-0.0078664	1.5e-05
cg13694343	17	76876157	76876207	-0.0078658	2.95e-09
cg02107844	15	92612835	92612885	-0.0078628	0.00034619
cg15571405	7	130796118	130796168	-0.0078606	1.04e-07
cg23683012	15	78369253	78369303	-0.0078604	1.43e-05
cg01189926	6	2734431	2734481	-0.0078602	1.81e-10
cg08177681	2	240302584	240302634	-0.0078585	0.0003059
cg24585453	1	64058671	64058721	-0.0078584	1.08e-05
cg16329896	7	47515059	47515109	-0.0078567	4.58e-05
cg04245540	5	55148533	55148583	-0.007856	1.8e-06
cg05317600	13	80612107	80612157	-0.0078551	1.64e-05
cg18879829	1	145438130	145438180	-0.0078535	2.78e-06
cg00225623	13	24845842	24845892	-0.0078528	6.37e-06
cg01400712	2	25352157	25352207	-0.0078507	0.0003574
cg05415606	2	38357298	38357348	-0.0078478	5.99e-08
cg12635790	8	96112813	96112863	-0.0078438	8.38e-07
cg01649611	2	43521017	43521067	-0.0078433	3.29e-10
cg16097772	12	69742183	69742233	-0.007842	7.74e-05
cg03125400	2	43327888	43327938	-0.0078397	2.41e-06
cg08112929	15	100672324	100672374	-0.0078384	2.25e-06
cg18987833	3	11746716	11746766	-0.0078376	3.96e-05
cg13896476	22	31318497	31318547	-0.0078369	1.04e-06
cg27318050	6	26458140	26458190	-0.0078355	2.98e-05
cg03174521	11	3177864	3177914	-0.0078349	1.57e-05
cg03181524	19	39048013	39048063	-0.0078325	2.03e-09
cg12651286	11	102473827	102473877	-0.0078316	2.38e-05
cg18448746	17	27039131	27039181	-0.0078315	4.65e-05
cg05546784	22	50585426	50585476	-0.007829	2.1e-09
cg13911501	8	141220319	141220369	-0.0078255	2.99e-08
cg06355720	1	153333349	153333399	-0.0078254	1.26e-07
cg00892324	7	2565526	2565576	-0.0078243	1.63e-05
cg00673344	3	156807690	156807740	-0.007824	2.27e-08
cg07314043	6	26659930	26659980	-0.0078215	2.43e-08
cg19726408	10	105428650	105428700	-0.0078212	5.19e-07
cg09728985	16	53543936	53543986	-0.0078207	2.37e-08
cg24465118	20	47895106	47895156	-0.0078205	1.33e-05
cg15464363	22	32149751	32149801	-0.0078186	1.7e-05
cg13345299	22	26876026	26876076	-0.0078183	5.99e-08
cg23244761	6	161796849	161796899	-0.007818	3.6e-07
cg23013850	2	225266303	225266353	-0.0078177	6.88e-08
cg13567986	1	38310007	38310057	-0.0078142	3.02e-08
cg00132108	5	36690656	36690706	-0.007813	1.03e-06
cg08267442	15	91473385	91473435	-0.0078125	6.52e-08
cg27250032	10	5544139	5544189	-0.0078119	3.74e-07
cg26075966	7	44999020	44999070	-0.0078114	7.59e-08
cg12301696	11	2235009	2235059	-0.0078102	7.06e-05
cg00802386	7	66091626	66091676	-0.0078089	9.82e-10
cg13410614	9	136341866	136341916	-0.0078088	1.09e-06
cg05206657	15	70328252	70328302	-0.0078075	9.8e-09
cg02243522	8	129061053	129061103	-0.0078059	1.1e-08
cg00622799	20	62318539	62318589	-0.0078048	1.24e-11
cg03813377	6	30737406	30737456	-0.007803	6.79e-07
cg26706625	10	43800312	43800362	-0.0078019	9.93e-11
cg24335070	2	179914863	179914913	-0.0078013	0.00023924
cg07241090	12	124864593	124864643	-0.0077995	8e-07
cg09351308	16	88722446	88722496	-0.0077993	1.68e-07
cg00588517	6	31895415	31895465	-0.0077987	1.47e-05
cg11690884	2	60533537	60533587	-0.0077955	3.34e-09
cg18260397	5	154230389	154230439	-0.0077939	0.00024531
cg01555122	2	55276467	55276517	-0.0077934	0.00035302
cg19869422	17	2185965	2186015	-0.0077911	1.85e-05
cg01284306	21	19190580	19190630	-0.0077904	7.67e-05
cg10835872	19	13920074	13920124	-0.0077895	7.12e-08
cg10200291	5	126409006	126409056	-0.0077874	0.00017732
cg09177545	16	85458290	85458340	-0.0077866	8.83e-05
cg18972765	13	113422670	113422720	-0.0077859	3.93e-07
cg03280622	8	145022964	145023014	-0.0077855	8.73e-08
cg24101009	11	93863857	93863907	-0.0077855	2.25e-09
cg06980932	11	121301184	121301234	-0.0077824	0.00030966
cg15745530	7	130582287	130582337	-0.0077803	2.14e-09
cg27432242	2	85777746	85777796	-0.0077781	3.58e-07
cg23088157	1	11851267	11851317	-0.0077768	4.66e-07
cg15233074	4	3288100	3288150	-0.0077743	2.93e-08
cg04410989	20	35578436	35578486	-0.0077732	2.69e-07
cg01694451	11	1854175	1854225	-0.0077707	4.71e-10
cg18907610	12	11992924	11992974	-0.0077705	1.81e-07
cg18186343	14	101317571	101317621	-0.0077691	7.97e-05
cg07385778	3	72320633	72320683	-0.0077666	2.64e-06
cg00059459	1	8343526	8343576	-0.0077663	0.0001869
cg13196962	2	61245410	61245460	-0.0077653	9.21e-06
cg25401210	7	944775	944825	-0.0077653	1.28e-13
cg12630576	1	203295188	203295238	-0.007762	2.67e-05
cg26654770	12	740099	740149	-0.0077615	1.45e-07
cg14305454	14	36278046	36278096	-0.0077593	6.81e-08
cg08461339	2	241459178	241459228	-0.0077586	1.1e-06
cg17671280	4	186990201	186990251	-0.0077578	0.00017425
cg07674459	15	100892156	100892206	-0.0077554	9.34e-06
cg20147326	11	33913489	33913539	-0.0077551	2.48e-08
cg13413719	6	3592838	3592888	-0.0077539	1.65e-05
cg04726091	4	140216081	140216131	-0.0077534	3.9e-06
cg15117516	10	72576585	72576635	-0.0077516	1.95e-06
cg14856606	1	207277498	207277548	-0.0077507	1.82e-05
cg01573766	1	235580608	235580658	-0.00775	5.44e-05
cg14823389	7	101398151	101398201	-0.0077494	0.00037215
cg20278854	3	195929443	195929493	-0.0077469	1.62e-05
cg01604883	5	149674856	149674906	-0.0077466	2.69e-08
cg07728250	17	55655753	55655803	-0.0077466	1.9e-09
cg18853490	1	239882839	239882889	-0.0077433	0.00016083
cg04482628	1	36581750	36581800	-0.0077424	1.59e-06
cg03418847	3	33414425	33414475	-0.0077403	0.0002593
cg07981266	6	30720310	30720360	-0.0077391	7.27e-10
cg08123045	1	156467187	156467237	-0.0077388	4.99e-07
cg10094994	2	240162322	240162372	-0.0077385	5.81e-07
cg16730559	16	157322	157372	-0.0077382	0.00029116
cg20300514	1	2120984	2121034	-0.0077379	1.47e-05
cg02203067	16	87866751	87866801	-0.0077378	1.79e-07
cg19784721	10	126043472	126043522	-0.0077376	0.00025636
cg13328496	10	81227715	81227765	-0.0077346	1.1e-09
cg18960620	12	122067354	122067404	-0.0077344	1.96e-06
cg14470869	13	79233115	79233165	-0.007734	8.02e-05
cg00589251	3	132036333	132036383	-0.0077338	1.98e-07
cg08393660	6	37322592	37322642	-0.0077328	0.00020924
cg00194771	12	13256590	13256640	-0.0077328	0.00018858
cg24690479	6	10521093	10521143	-0.0077296	1.3e-05
cg19084621	15	45490874	45490924	-0.0077294	2.33e-05
cg07463059	1	158979761	158979811	-0.0077276	2.13e-05
cg25457927	22	38595421	38595471	-0.0077264	2.73e-07
cg19974227	4	3371827	3371877	-0.007724	4.07e-06
cg11233089	5	102395267	102395317	-0.0077239	0.00025244
cg13591783	9	75768867	75768917	-0.0077224	1.03e-05
cg08563601	2	215675469	215675519	-0.0077211	1.61e-06
cg02413092	7	156741537	156741587	-0.0077211	6.43e-05
cg00460983	10	91133940	91133990	-0.0077211	6.19e-06
cg27058988	15	67200878	67200928	-0.0077204	2.86e-10
cg11548446	2	28867072	28867122	-0.0077196	1.22e-06
cg03547086	8	99957558	99957608	-0.0077194	0.00028949
cg19082359	13	105791841	105791891	-0.0077188	4.73e-07
cg14112601	6	10520873	10520923	-0.0077182	5e-10
cg23513930	3	10334716	10334766	-0.0077174	5.57e-07
cg13573745	9	97405552	97405602	-0.0077166	2.43e-08
cg04234631	16	8738392	8738442	-0.0077149	5.09e-05
cg17841099	1	153940041	153940091	-0.0077139	5.99e-06
cg08368934	16	57701406	57701456	-0.0077139	0.00026954
cg06576318	8	134249751	134249801	-0.007713	1.17e-06
cg04402350	4	146857516	146857566	-0.0077127	0.00010274
cg01280881	5	64372499	64372549	-0.0077082	0.0002778
cg22331200	17	56355313	56355363	-0.0077077	8.92e-05
cg15969149	10	77352286	77352336	-0.0077063	0.0002883
cg03857198	3	152927596	152927646	-0.0077025	5.97e-05
cg05194618	14	45432260	45432310	-0.0077004	0.00014004
cg02035605	12	1725818	1725868	-0.0076976	5.05e-05
cg10854441	22	50524642	50524692	-0.0076939	0.00036078
cg24553235	2	100428876	100428926	-0.0076921	1.28e-05
cg00210856	5	158466177	158466227	-0.0076903	2.12e-05
cg03506502	4	174443566	174443616	-0.00769	0.00042042
cg09644157	12	124896163	124896213	-0.0076896	2.2e-06
cg06342416	21	45773568	45773618	-0.0076876	5.95e-07
cg00950718	1	159859855	159859905	-0.0076874	1.42e-11
cg13916080	9	129624993	129625043	-0.0076867	2.78e-06
cg16462433	6	24997290	24997340	-0.0076863	1.18e-07
cg17074431	15	99409947	99409997	-0.0076858	1.58e-05
cg16444607	2	173061857	173061907	-0.0076857	9.41e-09
cg02869559	21	36259066	36259116	-0.0076854	5.85e-05
cg26889953	15	22915991	22916041	-0.007685	4.92e-05
cg18052511	3	46410221	46410271	-0.0076844	3.42e-08
cg02773889	13	42615648	42615698	-0.0076844	0.00020155
cg01403239	5	180256732	180256782	-0.0076828	3.56e-10
cg00255882	2	128569346	128569396	-0.0076819	0.00038444
cg02057783	17	38278437	38278487	-0.0076809	1.59e-07
cg27558387	3	156966571	156966621	-0.0076804	0.00041926
cg15548588	2	19562840	19562890	-0.0076794	1.93e-07
cg16516691	2	187714054	187714104	-0.0076783	2.92e-05
cg04435719	6	28912165	28912215	-0.0076781	6.77e-06
cg05162858	10	80697411	80697461	-0.0076777	9.76e-08
cg23882545	2	202122604	202122654	-0.0076773	7.64e-07
cg10628126	2	85921234	85921284	-0.0076765	0.00014804
cg01156844	15	85520268	85520318	-0.0076765	4.49e-10
cg06885189	5	145236154	145236204	-0.0076761	9.06e-06
cg17593391	1	39325910	39325960	-0.0076752	1.67e-05
cg10812236	2	68592393	68592443	-0.0076752	4.61e-11
cg14602393	12	133343404	133343454	-0.0076685	3.25e-05
cg27027151	16	27461589	27461639	-0.0076677	5.12e-06
cg15382933	11	33745398	33745448	-0.0076674	7.01e-07
cg03023900	17	62085235	62085285	-0.0076667	8.87e-11
cg11841239	1	172419220	172419270	-0.0076663	4.15e-10
cg16426215	16	56706853	56706903	-0.0076659	9.36e-05
cg26220725	6	296537	296587	-0.0076626	8.94e-05
cg22163130	12	62586616	62586666	-0.0076614	1.26e-05
cg04605617	1	20501557	20501607	-0.007658	9.96e-05
cg01779882	8	144408817	144408867	-0.0076565	6.92e-08
cg25278941	6	139795478	139795528	-0.0076562	2e-05
cg01431993	2	182542815	182542865	-0.0076557	0.00011682
cg01132150	5	131782488	131782538	-0.0076544	6.35e-06
cg09136878	1	236135583	236135633	-0.0076533	5.12e-05
cg18817487	12	96390094	96390144	-0.0076531	1.39e-07
cg02470625	7	39453735	39453785	-0.0076527	9.49e-05
cg04627871	6	31703872	31703922	-0.0076521	0.00020309
cg14285788	2	128458507	128458557	-0.0076514	0.00050839
cg03703839	16	87990035	87990085	-0.0076509	4.08e-08
cg02057211	3	31803875	31803925	-0.0076495	1.63e-05
cg03076771	20	35233483	35233533	-0.0076491	9.2e-11
cg12125614	17	76886786	76886836	-0.0076478	2.21e-09
cg16379283	14	75801022	75801072	-0.0076462	3.83e-10
cg24025550	15	59157474	59157524	-0.0076461	0.00048901
cg22789714	11	46261159	46261209	-0.0076451	0.00017044
cg15591727	3	126165829	126165879	-0.007644	1.8e-08
cg08463297	17	19976434	19976484	-0.007644	1.3e-05
cg16875032	8	121823915	121823965	-0.0076425	1.49e-06
cg09096671	8	97345491	97345541	-0.0076411	7.84e-07
cg08739282	4	24586510	24586560	-0.0076401	3.64e-10
cg12459718	17	8129996	8130046	-0.0076401	5.85e-06
cg10414177	13	51381790	51381840	-0.007638	6.48e-05
cg07140158	6	26204747	26204797	-0.0076341	0.00041145
cg18759732	2	65889826	65889876	-0.0076339	4.26e-09
cg23019935	1	22416439	22416489	-0.0076329	2.01e-05
cg05373875	20	18485122	18485172	-0.0076327	1.14e-06
cg10154633	11	2019623	2019673	-0.0076291	1.17e-08
cg04148355	8	671479	671529	-0.0076243	0.00027503
cg07582655	10	134801726	134801776	-0.0076237	4.86e-06
cg05820435	1	19701755	19701805	-0.0076228	2.71e-06
cg00832329	14	105860984	105861034	-0.0076223	2.52e-06
cg12434889	7	158342393	158342443	-0.0076213	9.44e-06
cg16670864	17	35848620	35848670	-0.007621	8.66e-06
cg02768785	19	45912930	45912980	-0.0076209	5.67e-08
cg27661394	4	4661951	4662001	-0.0076203	3.18e-07
cg16527477	10	28525754	28525804	-0.0076187	2.46e-06
cg22801949	1	181057278	181057328	-0.0076179	0.00010492
cg22751954	6	143023883	143023933	-0.0076173	1.32e-09
cg23731272	15	67356789	67356839	-0.0076166	5.32e-05
cg11231069	2	240225141	240225191	-0.0076141	8.84e-06
cg03954861	12	6561303	6561353	-0.0076141	5.64e-06
cg07917901	14	35870135	35870185	-0.0076121	3.49e-06
cg07262244	2	128433488	128433538	-0.0076116	0.00037496
cg14580228	15	39803765	39803815	-0.0076108	1.21e-06
cg01878963	1	112147899	112147949	-0.0076095	1.86e-06
cg13371705	12	2452954	2453004	-0.0076078	1.32e-05
cg00842595	17	263192	263242	-0.0076073	0.00014249
cg10692753	16	23464627	23464677	-0.0076069	9.9e-07
cg20001791	6	16239750	16239800	-0.0076068	2.37e-07
cg23028209	12	19351319	19351369	-0.0076062	2.85e-05
cg11597902	17	75096190	75096240	-0.0076047	9.38e-08
cg23926700	11	108368754	108368804	-0.0076041	3.34e-07
cg18687314	20	43733623	43733673	-0.0076038	1.09e-09
cg25875702	17	76501581	76501631	-0.007602	5.98e-10
cg15661753	12	49627009	49627059	-0.007601	0.00012218
cg22528270	7	151505115	151505165	-0.0075989	1.94e-06
cg09958402	15	26044115	26044165	-0.0075984	7.51e-09
cg26352795	1	9354738	9354788	-0.0075974	3.25e-07
cg24020157	10	43697520	43697570	-0.0075962	8.37e-06
cg18101140	11	67141952	67142002	-0.007595	1.29e-07
cg22229039	1	7842110	7842160	-0.0075945	1.49e-07
cg26714306	10	103543077	103543127	-0.0075941	3.36e-06
cg00524900	5	118609916	118609966	-0.0075927	0.0001027
cg13065507	6	3023675	3023725	-0.0075925	2.52e-08
cg21028463	17	74733681	74733731	-0.007592	0.00013325
cg27371125	11	350905	350955	-0.0075901	1.01e-06
cg22100652	6	28834355	28834405	-0.0075873	1.08e-05
cg23758822	17	41437933	41437983	-0.0075873	1.31e-06
cg07431229	18	2848371	2848421	-0.0075871	5.13e-09
cg12788464	6	107438053	107438103	-0.0075865	0.00045612
cg02331303	11	67777774	67777824	-0.0075809	5.38e-06
cg21570709	1	150592426	150592476	-0.0075808	0.00038817
cg26796379	8	77766072	77766122	-0.007578	0.00014384
cg06632549	6	31529992	31530042	-0.0075773	1.38e-06
cg12415479	3	129311649	129311699	-0.0075763	3.41e-08
cg02661034	5	1477268	1477318	-0.0075745	3.22e-07
cg11084266	1	156187770	156187820	-0.0075743	3.03e-05
cg12349884	6	27106987	27107037	-0.0075738	7.08e-06
cg15681853	15	91388647	91388697	-0.0075675	0.00010658
cg09100271	8	48675862	48675912	-0.0075663	6.44e-06
cg09262230	6	159052936	159052986	-0.0075654	2.25e-10
cg17266581	18	74799523	74799573	-0.0075642	0.00022638
cg22609277	1	111746872	111746922	-0.0075636	1.27e-05
cg27146990	16	87965438	87965488	-0.0075631	1.5e-10
cg09878888	11	57529613	57529663	-0.007563	1.51e-07
cg05450667	22	31318102	31318152	-0.0075617	1.61e-05
cg27305735	1	247537320	247537370	-0.0075603	6.6e-06
cg03130180	6	30312808	30312858	-0.0075601	5.84e-08
cg15886040	11	2019605	2019655	-0.0075598	2.58e-07
cg07243930	11	3647364	3647414	-0.0075584	1.06e-06
cg25776343	10	72336096	72336146	-0.0075583	4.3e-06
cg14457599	17	74381165	74381215	-0.0075575	1.85e-09
cg17554875	5	179520997	179521047	-0.007557	2.24e-06
cg23288563	14	21491420	21491470	-0.0075562	4.78e-06
cg04131194	1	44405218	44405268	-0.0075559	5.15e-07
cg07645194	3	194407044	194407094	-0.0075533	0.00038008
cg05617127	10	99051839	99051889	-0.0075529	5.07e-07
cg02923972	1	45277353	45277403	-0.007552	1.05e-05
cg10857441	5	6722122	6722172	-0.0075511	9.35e-08
cg12118784	19	47141502	47141552	-0.0075508	3.56e-05
cg02938179	5	173042889	173042939	-0.0075495	0.00047762
cg10764196	8	10489221	10489271	-0.0075474	3.6e-07
cg06270737	6	138785309	138785359	-0.0075464	4.76e-05
cg22346032	8	1048840	1048890	-0.0075461	0.00025817
cg03605463	16	89740563	89740613	-0.0075461	3.42e-09
cg23754918	7	2653684	2653734	-0.0075452	5.44e-05
cg03094905	4	52710513	52710563	-0.0075451	0.00012634
cg27074582	2	240114405	240114455	-0.0075448	1.03e-05
cg14422498	9	100639374	100639424	-0.0075409	3.59e-08
cg14738766	6	42896417	42896467	-0.0075396	0.00048751
cg20090162	2	47261899	47261949	-0.0075389	7.03e-06
cg08164191	14	65623583	65623633	-0.0075384	2.27e-06
cg10504065	9	66456638	66456688	-0.0075378	0.00013091
cg07532744	12	62860171	62860221	-0.0075377	0.00022899
cg18006990	6	43594913	43594963	-0.0075375	1.11e-11
cg03354554	11	9781411	9781461	-0.0075373	0.00036636
cg22037798	1	231473785	231473835	-0.0075371	1.26e-05
cg07587588	8	81083355	81083405	-0.0075365	3.71e-05
cg06487870	10	77542305	77542355	-0.0075364	7.29e-05
cg00860640	1	145516729	145516779	-0.0075334	3.82e-05
cg02694395	1	171283892	171283942	-0.0075332	3.26e-07
cg11738485	19	12876999	12877049	-0.0075323	1.08e-05
cg19372602	1	156116158	156116208	-0.0075313	6.65e-05
cg01372811	16	85970528	85970578	-0.00753	1.44e-08
cg07608658	3	9851428	9851478	-0.0075288	2.07e-07
cg01183122	21	35884299	35884349	-0.0075284	5.94e-07
cg26783127	17	79128917	79128967	-0.0075262	0.00014505
cg18200150	17	30822512	30822562	-0.0075255	3.67e-05
cg18005547	7	152559046	152559096	-0.0075242	9.63e-05
cg13603062	6	32812517	32812567	-0.0075238	0.00010521
cg18826274	17	76335183	76335233	-0.0075234	1.8e-06
cg26349554	11	85522294	85522344	-0.0075209	1.89e-06
cg20573420	19	35451080	35451130	-0.0075196	1.22e-06
cg03849851	6	166980580	166980630	-0.007519	1.92e-07
cg01186980	17	75826664	75826714	-0.0075155	3.93e-08
cg16710170	7	151541975	151542025	-0.0075123	1.15e-06
cg27586417	16	85577751	85577801	-0.0075091	0.00027897
cg11868461	17	75830799	75830849	-0.0075082	3.77e-09
cg02829601	6	159070910	159070960	-0.0075075	0.00024157
cg14978637	1	41950816	41950866	-0.0075074	3.99e-08
cg16456596	8	8313503	8313553	-0.0075064	1.33e-05
cg00201760	16	28518384	28518434	-0.0075053	7.23e-08
cg19613930	12	56513313	56513363	-0.0075045	9.11e-07
cg22230395	5	153418153	153418203	-0.0075038	1.98e-05
cg02523270	3	193987650	193987700	-0.0075018	0.00012846
cg08944236	16	53242354	53242404	-0.0075012	4.27e-06
cg25374649	18	13611399	13611449	-0.0075009	1.77e-07
cg01000615	1	145562768	145562818	-0.0075003	4.34e-05
cg18960218	14	23285316	23285366	-0.0075002	0.00014814
cg23403980	17	2060574	2060624	-0.007499	5.19e-07
cg01996567	7	149484831	149484881	-0.0074982	2.91e-06
cg01774027	19	947711	947761	-0.0074982	2.6e-06
cg18106800	5	94890714	94890764	-0.0074971	1.3e-06
cg09732510	15	72978843	72978893	-0.0074957	0.00025954
cg11186933	8	109455378	109455428	-0.0074955	0.00047503
cg10686304	8	22561156	22561206	-0.0074953	1.93e-05
cg26754472	19	6926345	6926395	-0.0074942	1.42e-06
cg14751914	18	46477355	46477405	-0.0074925	0.00031039
cg04607334	17	27568522	27568572	-0.0074907	1.42e-05
cg20981184	14	95979767	95979817	-0.0074901	3.08e-06
cg11979294	10	103880526	103880576	-0.0074889	6.46e-09
cg21086153	14	103519031	103519081	-0.0074887	1.07e-06
cg01496136	16	57375170	57375220	-0.0074882	3.87e-07
cg14956327	6	110737004	110737054	-0.0074861	8.62e-05
cg19886655	6	2958851	2958901	-0.0074839	5.02e-06
cg15030789	1	27438377	27438427	-0.0074809	6.08e-08
cg14941291	2	176952929	176952979	-0.0074809	0.00033166
cg25526215	19	44529506	44529556	-0.0074805	9.04e-08
cg24735235	1	16163430	16163480	-0.0074787	2.5e-05
cg14143752	11	3915693	3915743	-0.0074783	1.75e-07
cg10383829	6	28864418	28864468	-0.0074774	0.000174
cg08795786	8	144120286	144120336	-0.0074774	8.11e-07
cg25838645	11	2019797	2019847	-0.0074768	5.28e-06
cg13739025	9	125572817	125572867	-0.0074762	1.77e-05
cg25545878	21	47604360	47604410	-0.0074753	4.17e-06
cg02331902	5	90610254	90610304	-0.007474	4.94e-05
cg25921544	2	240040241	240040291	-0.0074736	5.74e-05
cg24933173	15	45492445	45492495	-0.0074724	5.04e-08
cg02263932	20	50109050	50109100	-0.0074687	3.59e-06
cg01334831	13	114832784	114832834	-0.0074672	1.28e-06
cg09652977	12	49974217	49974267	-0.007467	3.63e-08
cg26746309	10	101943479	101943529	-0.0074669	2.15e-05
cg26296781	7	20259687	20259737	-0.0074662	7e-05
cg15642758	15	83876563	83876613	-0.0074659	9.53e-07
cg16732654	17	79128973	79129023	-0.0074652	0.00018761
cg02331198	6	106988120	106988170	-0.0074622	2.04e-06
cg05765466	1	45957059	45957109	-0.0074609	3.03e-05
cg04381888	12	48195500	48195550	-0.0074609	2.24e-08
cg21622025	6	30227174	30227224	-0.0074585	9.16e-05
cg19921353	6	33043525	33043575	-0.0074573	6.65e-05
cg16488021	16	89182050	89182100	-0.0074551	4.76e-06
cg00618309	8	129263460	129263510	-0.007455	8.66e-09
cg12692727	7	1102295	1102345	-0.0074544	2.7e-09
cg09966309	6	166954690	166954740	-0.0074543	2.96e-07
cg02228635	1	93298092	93298142	-0.0074532	1.35e-06
cg17322774	7	158224768	158224818	-0.0074526	3.29e-08
cg02759489	4	55098434	55098484	-0.0074518	7.14e-05
cg17298403	19	15218106	15218156	-0.00745	2.77e-05
cg16370446	4	15683283	15683333	-0.007449	9.6e-05
cg21226225	12	104680693	104680743	-0.007448	7.19e-08
cg23572944	11	60720129	60720179	-0.0074479	1.21e-05
cg22618337	10	115510927	115510977	-0.0074467	1.24e-08
cg08048687	2	111996750	111996800	-0.0074464	1.22e-09
cg18349298	3	158450549	158450599	-0.0074448	9.02e-05
cg06997417	4	160173053	160173103	-0.0074448	3.82e-07
cg14491535	7	28195041	28195091	-0.0074444	2.3e-06
cg07921371	13	20768487	20768537	-0.007444	1.38e-08
cg26817877	2	173539620	173539670	-0.0074438	0.00011488
cg09788693	1	208063732	208063782	-0.0074428	0.00024506
cg10747603	22	29196969	29197019	-0.0074394	8.02e-06
cg23192403	2	25781447	25781497	-0.0074391	0.00027351
cg00303293	11	95976326	95976376	-0.0074357	1.12e-05
cg02288859	22	29470215	29470265	-0.0074352	8.75e-07
cg18761994	6	24911277	24911327	-0.0074332	4.84e-07
cg17250160	6	156919762	156919812	-0.0074325	0.00027463
cg20429104	18	74114569	74114619	-0.0074324	9.21e-06
cg00308914	5	17436714	17436764	-0.0074323	9.89e-07
cg03516335	11	72122760	72122810	-0.0074313	2.48e-08
cg24857294	2	121010914	121010964	-0.0074309	0.0004469
cg00905156	4	89744314	89744364	-0.0074296	0.00016525
cg22678739	6	1555031	1555081	-0.0074294	9.74e-07
cg03747456	12	52586126	52586176	-0.0074286	4.69e-08
cg01869896	1	40420250	40420300	-0.0074276	3.74e-06
cg24071200	6	31519361	31519411	-0.0074266	1.43e-08
cg10502324	12	76372037	76372087	-0.0074264	1.84e-13
cg07594247	2	113993255	113993305	-0.0074243	1.84e-05
cg00194780	17	8172679	8172729	-0.0074229	1.73e-07
cg15964468	6	28351302	28351352	-0.0074215	2.07e-06
cg12116137	17	1576400	1576450	-0.0074213	0.00013319
cg08800530	5	175788721	175788771	-0.0074186	0.00046206
cg00535514	19	44205562	44205612	-0.0074185	1.68e-06
cg26502414	17	2414944	2414994	-0.0074177	0.00010358
cg02050426	18	59221409	59221459	-0.0074168	2.02e-06
cg11062672	11	111809912	111809962	-0.0074163	3.57e-06
cg16548911	16	50347717	50347767	-0.0074144	1.32e-06
cg23817529	2	26569748	26569798	-0.0074137	0.00019546
cg07365741	6	170478385	170478435	-0.007413	1.69e-06
cg10852165	12	121570567	121570617	-0.0074123	1.14e-08
cg21696012	1	24130999	24131049	-0.0074121	0.00021439
cg02698600	1	201449960	201450010	-0.0074111	1e-07
cg08061334	14	62068940	62068990	-0.0074109	4.46e-08
cg21201294	7	47611877	47611927	-0.0074077	3.41e-11
cg02582925	5	78281733	78281783	-0.0074071	1.39e-07
cg25930842	5	148929500	148929550	-0.0074065	3.85e-06
cg01447281	1	8482688	8482738	-0.0074064	8.77e-07
cg01519261	21	36421466	36421516	-0.0074038	4.33e-11
cg24312719	1	93251183	93251233	-0.0074019	0.00014012
cg13597815	5	163342976	163343026	-0.0074006	5.1e-07
cg03821121	11	12148287	12148337	-0.0073988	6.5e-06
cg14921416	20	3693109	3693159	-0.0073978	1.43e-07
cg21777696	11	57283153	57283203	-0.0073958	1.93e-05
cg02607544	12	6649945	6649995	-0.0073957	6.76e-05
cg08928696	1	225632888	225632938	-0.0073953	7.03e-09
cg06825383	7	4814712	4814762	-0.0073937	0.0001052
cg23118561	13	51565236	51565286	-0.0073926	2.51e-05
cg05472587	16	29160291	29160341	-0.0073913	2.59e-06
cg16724175	2	129660604	129660654	-0.0073902	0.00048483
cg05089925	10	4477160	4477210	-0.0073899	0.00039477
cg14304349	11	5617811	5617861	-0.0073884	2.37e-05
cg18666379	10	44503866	44503916	-0.0073882	1.08e-06
cg13436055	5	76011379	76011429	-0.0073874	9.44e-08
cg07646791	6	166667647	166667697	-0.007385	2.22e-08
cg08261032	1	23886001	23886051	-0.0073813	1.09e-12
cg14570006	9	139760592	139760642	-0.0073813	7.59e-05
cg17433678	10	3135715	3135765	-0.0073807	0.00016926
cg04843813	3	171755922	171755972	-0.0073804	2.81e-06
cg19812272	1	39547077	39547127	-0.0073798	0.00030009
cg07603794	2	122354577	122354627	-0.0073785	1.14e-05
cg08890994	15	101860934	101860984	-0.0073774	4.14e-10
cg06864443	15	45929859	45929909	-0.0073772	3.05e-06
cg19367436	6	75953934	75953984	-0.0073767	8.82e-05
cg00944712	6	24360107	24360157	-0.007374	1.15e-06
cg15331705	8	129179961	129180011	-0.0073727	2.53e-12
cg24804768	12	754862	754912	-0.0073721	1.76e-06
cg18120979	6	313463	313513	-0.0073714	0.00029052
cg00657780	16	50285205	50285255	-0.0073695	0.00021386
cg10586672	3	14514608	14514658	-0.0073687	3.1e-08
cg00031402	10	73612153	73612203	-0.0073685	1.94e-05
cg22676075	6	135203612	135203662	-0.0073679	0.00045816
cg05344692	16	68544355	68544405	-0.0073659	1.69e-05
cg01119278	6	110721348	110721398	-0.0073638	1.14e-06
cg09476073	11	2315338	2315388	-0.0073593	4.62e-06
cg21950196	1	228327427	228327477	-0.0073592	6.05e-06
cg22522509	21	16436072	16436122	-0.0073569	2.77e-06
cg07787666	10	135059240	135059290	-0.007355	5.02e-06
cg20825532	1	152322200	152322250	-0.0073549	3.09e-05
cg14043509	12	4141050	4141100	-0.0073521	1.65e-08
cg17026854	10	111969188	111969238	-0.0073493	1.03e-06
cg01606027	22	31607163	31607213	-0.0073481	5.11e-05
cg13972124	9	132539743	132539793	-0.0073462	1.16e-05
cg00747065	2	26467614	26467664	-0.0073461	3.01e-06
cg13050953	17	41392615	41392665	-0.0073455	3.6e-05
cg20826277	7	130130477	130130527	-0.0073425	3.4e-08
cg00306851	15	39742078	39742128	-0.0073425	4.36e-06
cg10588135	17	59329854	59329904	-0.0073422	6.18e-08
cg11354682	19	10978784	10978834	-0.007342	5.3e-05
cg27154627	11	74398600	74398650	-0.007341	1.54e-07
cg25719851	12	7055403	7055453	-0.0073409	1.35e-05
cg26120842	10	89840073	89840123	-0.00734	8.88e-06
cg06080948	10	135202876	135202926	-0.0073399	0.00050518
cg15772366	6	111926748	111926798	-0.0073394	7.63e-07
cg17588003	17	5138647	5138697	-0.0073384	5.97e-06
cg14630692	9	131145354	131145404	-0.0073365	9.28e-05
cg25306480	10	134226516	134226566	-0.0073328	0.00021152
cg09888840	11	57252322	57252372	-0.0073322	0.00034123
cg09626521	3	113933055	113933105	-0.007331	0.0001886
cg04533881	14	50583169	50583219	-0.0073286	1.48e-05
cg13207733	7	45232162	45232212	-0.0073274	0.00050371
cg20371401	6	31895492	31895542	-0.0073266	9.64e-07
cg14488466	9	93823464	93823514	-0.0073261	6.03e-07
cg25283432	12	125282560	125282610	-0.0073248	1.1e-05
cg06117184	2	113522158	113522208	-0.007324	1.26e-06
cg26732720	11	64392484	64392534	-0.0073222	2.42e-08
cg11051139	12	52580427	52580477	-0.0073219	1.68e-05
cg21223341	9	136653336	136653386	-0.0073216	2.39e-05
cg18785873	1	236687770	236687820	-0.0073199	1.75e-05
cg07321032	4	24926241	24926291	-0.0073147	4.47e-07
cg13789303	6	108886632	108886682	-0.0073147	0.00035046
cg03056766	5	77656256	77656306	-0.0073141	3.21e-08
cg12656085	2	85173359	85173409	-0.0073124	5.78e-07
cg04229650	20	18393689	18393739	-0.0073118	0.00029444
cg17309592	3	49591740	49591790	-0.0073057	9.22e-06
cg01538969	6	30624635	30624685	-0.0073044	9.25e-05
cg13763181	10	71087978	71088028	-0.0073043	2.12e-08
cg26811252	16	29126839	29126889	-0.007303	3.33e-07
cg01071534	21	46385523	46385573	-0.0073029	3.1e-08
cg12691994	1	206748849	206748899	-0.0073003	1.95e-05
cg25273451	19	7538169	7538219	-0.0072997	5.52e-05
cg11411705	10	82246286	82246336	-0.0072995	1.01e-06
cg11653519	10	125222789	125222839	-0.0072994	2.77e-07
cg27574654	1	207004444	207004494	-0.0072991	9.45e-05
cg08082351	8	1639487	1639537	-0.0072962	3.55e-05
cg06172871	16	72088243	72088293	-0.0072954	3.53e-06
cg23657099	7	1102137	1102187	-0.0072935	4.04e-06
cg09853238	6	149532289	149532339	-0.0072923	2.32e-07
cg08079052	8	145547846	145547896	-0.0072907	4.95e-05
cg03636488	12	132551078	132551128	-0.0072899	5.84e-05
cg01686975	7	138816287	138816337	-0.0072884	1.04e-06
cg23016243	17	42983767	42983817	-0.0072875	8.68e-05
cg15812469	8	25041271	25041321	-0.0072868	7.66e-08
cg09258150	19	10397380	10397430	-0.0072866	4.01e-07
cg05573654	5	1518130	1518180	-0.0072861	0.00021824
cg17076667	10	121418001	121418051	-0.0072847	8.49e-07
cg15663537	7	95141179	95141229	-0.0072816	0.00050634
cg14613594	20	1878597	1878647	-0.0072814	1.46e-05
cg08817836	7	16955874	16955924	-0.0072807	7.47e-06
cg07376232	11	118084919	118084969	-0.0072806	2.45e-11
cg18734433	7	150086168	150086218	-0.0072801	6.48e-06
cg15417249	6	114131224	114131274	-0.0072789	0.00050854
cg20373635	10	3466746	3466796	-0.0072782	4.14e-05
cg03165378	1	153329881	153329931	-0.0072762	0.00011998
cg05267427	4	146831005	146831055	-0.0072753	6.06e-06
cg06831361	2	205010151	205010201	-0.0072748	0.00013651
cg03039990	14	101317573	101317623	-0.0072745	2.5e-05
cg07212541	15	101442709	101442759	-0.0072724	8.49e-07
cg07662734	19	1923306	1923356	-0.0072647	1.73e-08
cg01774131	8	8578085	8578135	-0.0072646	4.7e-05
cg12867237	11	44087539	44087589	-0.0072646	0.00019701
cg20904475	8	61823026	61823076	-0.0072641	2.77e-08
cg20049422	15	26044240	26044290	-0.0072639	5.32e-07
cg09610772	11	86142358	86142408	-0.0072636	3.98e-06
cg14898151	14	68232974	68233024	-0.0072635	1.82e-05
cg17216266	1	219261815	219261865	-0.0072628	4.17e-05
cg23362669	2	106776912	106776962	-0.0072628	9.52e-05
cg24160331	10	7486899	7486949	-0.0072623	5.16e-06
cg10664971	10	81915573	81915623	-0.0072613	1.32e-08
cg15681255	8	27192092	27192142	-0.0072606	2.49e-07
cg21331324	20	57582999	57583049	-0.0072602	2.19e-06
cg04248573	6	37226075	37226125	-0.0072597	2.47e-06
cg14121747	18	21718908	21718958	-0.0072596	0.00039826
cg15378605	10	125805543	125805593	-0.0072575	0.00010132
cg23894854	1	112016614	112016664	-0.0072572	0.00030254
cg22700848	12	124990893	124990943	-0.0072553	0.0001998
cg02976090	1	24742200	24742250	-0.0072539	0.00017169
cg00620746	8	77766265	77766315	-0.0072522	0.00035164
cg13565499	9	139592588	139592638	-0.0072513	5.03e-07
cg18765659	15	69018300	69018350	-0.0072513	4.04e-05
cg03344767	1	10475317	10475367	-0.0072498	4.65e-05
cg05969038	7	213451	213501	-0.0072495	8.58e-10
cg25360385	12	51786498	51786548	-0.0072483	5.15e-05
cg23036623	10	45463031	45463081	-0.0072476	3.82e-06
cg00749609	19	2507375	2507425	-0.007246	2.73e-06
cg24583468	3	133160721	133160771	-0.0072448	5.58e-05
cg26794364	3	9691094	9691144	-0.0072448	7.65e-05
cg22981104	8	144255614	144255664	-0.0072433	1.66e-08
cg03688707	13	76124375	76124425	-0.0072431	8.53e-05
cg16217794	12	100579232	100579282	-0.007243	0.00032515
cg22498982	1	11969642	11969692	-0.0072428	4.97e-05
cg15960036	3	169633214	169633264	-0.0072393	4.69e-05
cg20148003	10	97454566	97454616	-0.0072371	9.9e-07
cg12128839	7	27183387	27183437	-0.0072361	0.00016874
cg11169848	11	67141981	67142031	-0.0072351	1.13e-05
cg01883155	17	74564960	74565010	-0.0072347	0.00025167
cg19584038	19	3553031	3553081	-0.0072342	9.94e-07
cg02488934	1	156422531	156422581	-0.0072334	4.75e-09
cg27565719	19	52490020	52490070	-0.0072323	9.17e-05
cg01904243	14	74251253	74251303	-0.0072309	4.02e-05
cg01076495	1	150480587	150480637	-0.0072253	8.08e-06
cg16382047	2	231790036	231790086	-0.0072231	6.01e-05
cg19869035	7	2653906	2653956	-0.0072228	3e-06
cg10381771	10	97515397	97515447	-0.0072228	1.87e-05
cg25318579	3	187672349	187672399	-0.0072197	0.00010117
cg16175077	10	3282601	3282651	-0.0072172	8.55e-06
cg09349128	22	50327937	50327987	-0.0072166	1.69e-08
cg15833353	5	33807229	33807279	-0.0072156	0.00040711
cg23095192	2	145271258	145271308	-0.0072128	9.9e-06
cg06988336	16	89922396	89922446	-0.0072108	2.31e-05
cg04220104	2	179387852	179387902	-0.0072097	1.68e-05
cg05283597	3	52812361	52812411	-0.0072096	1.2e-06
cg02744046	15	58782636	58782686	-0.0072085	1.17e-05
cg23740844	11	118272103	118272153	-0.0072068	5.34e-11
cg02866325	6	28104544	28104594	-0.0072063	1.84e-06
cg27074505	2	37684472	37684522	-0.0072057	1.12e-05
cg13560123	6	10886987	10887037	-0.0072056	6.44e-05
cg16347811	7	29322755	29322805	-0.0072049	4.16e-05
cg03269218	10	96990699	96990749	-0.0072045	2.27e-07
cg05877402	5	35230500	35230550	-0.0072042	6.95e-07
cg20191338	18	77905662	77905712	-0.0072027	1.3e-06
cg10883038	1	115211983	115212033	-0.0072026	0.00045687
cg12889195	2	113992794	113992844	-0.0072026	3.57e-07
cg13736514	6	26305423	26305473	-0.007202	3.21e-05
cg21699035	6	111926910	111926960	-0.0072	1.23e-08
cg13415773	9	38091404	38091454	-0.0071994	2.35e-06
cg00993799	7	104653077	104653127	-0.0071989	2.22e-07
cg14530930	4	7758516	7758566	-0.0071973	3.95e-07
cg15068318	6	2958701	2958751	-0.0071968	1.55e-05
cg14700524	10	3282182	3282232	-0.0071947	0.00014487
cg15208284	3	107242729	107242779	-0.0071943	0.00029307
cg21789849	3	107809535	107809585	-0.0071942	9.13e-05
cg12762680	6	32822297	32822347	-0.0071934	1.47e-05
cg09255910	1	221055789	221055839	-0.0071933	0.00013712
cg06627532	16	81491311	81491361	-0.0071924	2.23e-06
cg17432513	5	180643652	180643702	-0.0071923	0.00031123
cg26792900	1	167074845	167074895	-0.0071921	4.93e-08
cg27058077	1	200337421	200337471	-0.0071917	3.71e-05
cg21988813	11	61730831	61730881	-0.007191	2.65e-08
cg05871756	5	173216170	173216220	-0.0071903	2.96e-06
cg15180789	3	159557796	159557846	-0.0071902	1.51e-05
cg06068935	11	61716956	61717006	-0.0071901	0.00027876
cg11020638	17	40460615	40460665	-0.0071901	6.04e-06
cg13071672	1	206807830	206807880	-0.0071855	5.51e-05
cg19002941	8	641496	641546	-0.0071854	7.88e-06
cg13235787	12	117100515	117100565	-0.0071844	4.52e-13
cg03774678	3	57134295	57134345	-0.0071842	9.47e-05
cg14082739	9	127025281	127025331	-0.0071832	8.18e-07
cg01638025	8	25041719	25041769	-0.0071827	4.31e-05
cg07824483	17	79882041	79882091	-0.0071825	0.00044888
cg07875090	4	186544718	186544768	-0.0071805	0.00023369
cg15580355	3	183003810	183003860	-0.0071758	2.75e-13
cg05001908	7	128045810	128045860	-0.0071758	8.71e-06
cg08894273	1	161109438	161109488	-0.007175	5.4e-05
cg03221073	1	186157506	186157556	-0.0071744	1.49e-06
cg00367135	11	61722617	61722667	-0.0071702	5.07e-07
cg01235983	1	32669149	32669199	-0.00717	3.88e-08
cg06117093	2	240291608	240291658	-0.0071694	3.82e-08
cg02001558	5	114598136	114598186	-0.0071694	9.88e-05
cg25625514	11	76535563	76535613	-0.0071678	0.0002971
cg19708986	15	80824269	80824319	-0.0071675	2.54e-05
cg03926751	4	88140260	88140310	-0.0071637	1.7e-05
cg01365762	6	30457826	30457876	-0.0071607	0.00045071
cg19628600	3	71032167	71032217	-0.0071603	0.00047052
cg20039443	20	50108863	50108913	-0.0071544	9.07e-05
cg17711521	6	225775	225825	-0.0071508	5.39e-05
cg03457729	15	89953246	89953296	-0.0071503	0.00027865
cg02287007	6	166877037	166877087	-0.0071483	3.49e-06
cg22169990	7	150786050	150786100	-0.0071475	2.1e-05
cg01877937	20	42142798	42142848	-0.0071468	0.00016984
cg12894711	7	43821948	43821998	-0.0071466	6.76e-05
cg21244304	14	102276302	102276352	-0.0071455	5.12e-06
cg13972366	7	30265518	30265568	-0.0071451	1.91e-06
cg02743878	2	169937093	169937143	-0.0071441	6.99e-08
cg07900328	10	129718958	129719008	-0.0071431	5.17e-06
cg11789795	22	31886179	31886229	-0.0071402	1.77e-06
cg00647658	16	54227765	54227815	-0.0071392	5.01e-05
cg08409225	12	56617736	56617786	-0.0071381	0.00011522
cg02849956	19	4634778	4634828	-0.0071358	7.71e-10
cg00373436	3	111721294	111721344	-0.0071262	7.27e-05
cg12994003	1	225616474	225616524	-0.0071261	3.07e-06
cg12368583	10	77605507	77605557	-0.0071238	2.41e-05
cg06109482	2	232531086	232531136	-0.0071229	0.00031354
cg08173533	4	106756876	106756926	-0.0071223	7.46e-05
cg05639533	7	5258379	5258429	-0.0071195	1.26e-08
cg06383759	17	57287353	57287403	-0.0071195	3.16e-06
cg11058932	7	130372166	130372216	-0.0071183	0.00013511
cg22510037	12	113772079	113772129	-0.0071175	2.73e-08
cg20783699	20	36148766	36148816	-0.0071165	4.18e-05
cg21496518	3	15374153	15374203	-0.0071157	0.00010596
cg14972141	13	100217946	100217996	-0.0071127	1.3e-06
cg26133217	2	233157601	233157651	-0.0071105	3.13e-06
cg17478371	6	32941824	32941874	-0.0071103	1.56e-06
cg07708721	6	31590585	31590635	-0.0071101	1.11e-07
cg25499543	15	39871875	39871925	-0.0071084	0.00021535
cg13578393	19	571320	571370	-0.0071084	2.54e-05
cg15361215	10	120873581	120873631	-0.0071063	2.29e-08
cg14625731	9	38672607	38672657	-0.0071061	2.83e-07
cg18745566	19	1725647	1725697	-0.0071056	9.95e-10
cg06466222	10	72027077	72027127	-0.0071048	1.33e-07
cg21325715	17	80297079	80297129	-0.0071037	1.16e-06
cg11904429	19	6592553	6592603	-0.0071036	5.6e-07
cg25204743	11	2715788	2715838	-0.0071031	1.24e-07
cg27225680	17	73760768	73760818	-0.0071021	2.95e-06
cg07287188	17	79926023	79926073	-0.0071012	0.0001517
cg04657183	2	175636904	175636954	-0.0071003	1.61e-05
cg24200960	2	65604861	65604911	-0.0070997	5.25e-08
cg07754492	2	202047753	202047803	-0.0070997	1.11e-05
cg14669524	6	44309926	44309976	-0.0070996	0.00011263
cg00476872	6	34201640	34201690	-0.0070972	1.46e-08
cg04606972	10	74684092	74684142	-0.0070955	0.00019312
cg11746359	4	141012354	141012404	-0.0070933	3.71e-07
cg26980692	11	60719946	60719996	-0.007093	3.44e-06
cg09236152	7	157091447	157091497	-0.0070914	8.19e-07
cg27278017	20	33759644	33759694	-0.0070914	9.62e-06
cg11252953	17	80358780	80358830	-0.0070907	1.14e-11
cg24595580	15	100890947	100890997	-0.0070906	3.77e-05
cg19621460	19	14225944	14225994	-0.0070903	1.04e-05
cg13175329	6	25035024	25035074	-0.0070888	0.00013733
cg10241347	10	124639259	124639309	-0.0070885	6.82e-05
cg14702787	2	219032884	219032934	-0.0070884	0.00010576
cg25586410	2	175350572	175350622	-0.0070874	3.37e-05
cg06795559	20	5931180	5931230	-0.0070849	1e-06
cg26701785	6	158448454	158448504	-0.007084	6.86e-07
cg10979020	14	23425934	23425984	-0.0070829	5.23e-06
cg20479660	20	36149111	36149161	-0.007081	2.31e-05
cg12397924	7	94287185	94287235	-0.0070795	0.00010952
cg17580798	7	130132150	130132200	-0.0070784	0.00017467
cg03264133	6	25882462	25882512	-0.0070783	4.52e-06
cg17500680	8	134039050	134039100	-0.0070745	6.34e-05
cg27244120	16	70610433	70610483	-0.0070743	3.57e-11
cg26828842	18	67952085	67952135	-0.0070723	7.94e-06
cg05033052	10	21815714	21815764	-0.0070712	3.22e-06
cg07626700	7	156741533	156741583	-0.0070707	0.00014689
cg13980609	11	66883068	66883118	-0.0070706	0.00026478
cg06770878	2	105372216	105372266	-0.0070704	5.88e-06
cg02237704	6	34724796	34724846	-0.0070692	3.16e-05
cg16336494	6	151188258	151188308	-0.0070691	0.00014352
cg09138892	17	79005661	79005711	-0.0070691	1.53e-06
cg04364726	19	21512165	21512215	-0.0070681	6.1e-05
cg10788371	11	76381039	76381089	-0.0070673	5.04e-08
cg07935264	2	113594326	113594376	-0.0070655	1.72e-05
cg24054582	3	193973520	193973570	-0.0070628	9.01e-05
cg01588592	1	157069276	157069326	-0.0070625	7.02e-05
cg08132573	1	235159409	235159459	-0.0070621	3.11e-06
cg23271606	7	92464842	92464892	-0.0070621	2.26e-05
cg08448711	10	92794757	92794807	-0.0070612	5.77e-07
cg20569108	10	21822302	21822352	-0.007061	0.00027274
cg11053966	12	51476488	51476538	-0.0070604	7.7e-07
cg16656520	6	31800836	31800886	-0.0070602	5.62e-05
cg13160058	8	26243214	26243264	-0.0070601	0.00023838
cg00350199	11	67418212	67418262	-0.0070587	3.11e-07
cg00164282	17	30830683	30830733	-0.007058	8e-06
cg00387658	20	54986792	54986842	-0.0070579	0.00029508
cg22999025	17	19977024	19977074	-0.0070571	2.07e-05
cg14260002	8	29971055	29971105	-0.0070556	1.35e-05
cg19091902	17	21415478	21415528	-0.0070556	3.91e-06
cg23840053	4	15940492	15940542	-0.0070542	0.00010527
cg25117600	4	10023152	10023202	-0.0070526	1.01e-05
cg02104434	1	247694357	247694407	-0.0070513	2.41e-05
cg23646343	7	139333361	139333411	-0.00705	1.32e-05
cg07249730	17	55362787	55362837	-0.0070494	3.19e-08
cg01324474	12	54758544	54758594	-0.0070483	0.0004664
cg04226002	11	113953413	113953463	-0.0070476	2.01e-06
cg24538292	2	206579010	206579060	-0.0070474	3.08e-09
cg08016363	17	21118576	21118626	-0.0070464	0.00028496
cg02996583	8	142237139	142237189	-0.0070443	7.21e-05
cg16496269	16	84541117	84541167	-0.0070427	1.7e-05
cg15744128	2	27850963	27851013	-0.0070415	0.00012675
cg26076724	6	15090162	15090212	-0.0070414	1.86e-05
cg02219601	14	35835462	35835512	-0.0070404	7.66e-07
cg00602811	2	145278563	145278613	-0.0070402	1.05e-05
cg02045355	6	26365145	26365195	-0.0070399	2.45e-06
cg22264898	18	3297127	3297177	-0.0070398	8.48e-06
cg08686092	22	42078566	42078616	-0.0070394	1.59e-06
cg09223940	14	65095822	65095872	-0.0070381	3.57e-09
cg00044505	8	48649085	48649135	-0.0070362	1.62e-05
cg13485230	18	9709261	9709311	-0.0070324	0.00044152
cg06902099	6	35002596	35002646	-0.0070311	1.29e-05
cg11118440	12	125249922	125249972	-0.00703	9.89e-06
cg07481538	2	223836569	223836619	-0.0070294	3e-06
cg23193059	11	116706089	116706139	-0.0070287	7.74e-06
cg14173969	17	72541931	72541981	-0.0070283	3.3e-06
cg09703323	11	65197827	65197877	-0.0070258	5.75e-05
cg06233202	2	64501085	64501135	-0.0070254	1.96e-05
cg16692277	13	51640899	51640949	-0.0070234	3.5e-08
cg06815950	12	111619454	111619504	-0.0070219	0.00013596
cg16511225	19	51920931	51920981	-0.0070203	6.02e-10
cg16128096	1	42358047	42358097	-0.0070192	7.4e-05
cg05871614	22	42078329	42078379	-0.0070181	7.19e-07
cg00767069	16	9221943	9221993	-0.0070178	1.17e-07
cg02949340	10	102820440	102820490	-0.0070169	0.00020958
cg00103806	10	90612183	90612233	-0.0070166	7.92e-07
cg04123373	1	44411914	44411964	-0.0070146	0.00044488
cg10731606	7	134671119	134671169	-0.007014	6.42e-05
cg13008174	8	11640959	11641009	-0.0070115	1.93e-05
cg07193666	16	85608175	85608225	-0.0070111	1.43e-06
cg11536940	8	97658027	97658077	-0.0070099	5.49e-06
cg08543028	12	31902502	31902552	-0.0070091	1.69e-05
cg07558761	16	87866647	87866697	-0.0070076	2.18e-05
cg13938959	1	834134	834184	-0.0070072	2.9e-07
cg00995854	1	157802256	157802306	-0.0070053	1.63e-05
cg12594933	1	3806816	3806866	-0.0070032	0.00011645
cg02891314	5	179741119	179741169	-0.0070029	2.65e-05
cg23791626	17	65542843	65542893	-0.0070024	2.48e-05
cg21482265	2	113992713	113992763	-0.0070019	7.56e-06
cg16971889	20	5584137	5584187	-0.007001	1.51e-06
cg21196487	1	153538963	153539013	-0.0069988	4.09e-07
cg06748147	22	38714286	38714336	-0.006997	4.38e-05
cg11114275	17	27397065	27397115	-0.006993	1.06e-05
cg03474350	6	45387298	45387348	-0.006991	1.88e-05
cg07272654	16	86011987	86012037	-0.0069907	1.26e-05
cg08419450	10	90013988	90014038	-0.006987	5.76e-05
cg02161084	15	73989477	73989527	-0.0069859	3.65e-05
cg16407699	10	74020379	74020429	-0.0069856	6.41e-07
cg02073763	2	46064033	46064083	-0.0069838	5.72e-07
cg18990313	8	38831549	38831599	-0.0069837	1.34e-05
cg01104590	11	3073135	3073185	-0.0069832	7.6e-07
cg16885113	6	29648506	29648556	-0.0069821	1.61e-06
cg26122998	6	32383450	32383500	-0.0069817	9.31e-05
cg01581222	19	10958903	10958953	-0.0069796	1.12e-08
cg10451565	19	47840130	47840180	-0.0069781	8.41e-05
cg13082535	6	28864755	28864805	-0.006977	2.26e-07
cg07144560	5	148865755	148865805	-0.0069755	1.16e-06
cg14564351	6	135644356	135644406	-0.0069749	4.56e-06
cg06634750	16	50186364	50186414	-0.006974	0.00028327
cg03983223	2	175499234	175499284	-0.0069714	9.2e-05
cg02955940	4	47841313	47841363	-0.0069712	0.00023037
cg17988310	22	40355731	40355781	-0.0069712	1.3e-08
cg15527515	14	23630708	23630758	-0.006967	5.82e-06
cg18064787	17	7338401	7338451	-0.0069669	0.00029088
cg20485084	1	27945004	27945054	-0.0069666	0.00040542
cg12525512	13	58892740	58892790	-0.0069661	0.00045923
cg00187465	1	52830849	52830899	-0.006966	6.51e-10
cg16238026	7	30323734	30323784	-0.0069657	0.00042169
cg16345114	5	172306111	172306161	-0.0069652	0.00015356
cg21932231	2	36668815	36668865	-0.0069651	0.00016981
cg04525852	4	125632489	125632539	-0.0069649	0.00048098
cg21557473	7	69289865	69289915	-0.006964	7.9e-08
cg22328955	6	28864129	28864179	-0.0069618	0.0004649
cg11481582	10	74080756	74080806	-0.0069615	6.55e-10
cg10755085	17	72732721	72732771	-0.0069609	5.74e-09
cg21790851	13	73634642	73634692	-0.0069598	0.00038693
cg04337828	16	87990644	87990694	-0.0069588	1.3e-05
cg07174665	4	129474545	129474595	-0.0069585	0.00029917
cg09856467	22	26938888	26938938	-0.0069583	5.38e-07
cg05668405	6	28890595	28890645	-0.0069574	5.48e-05
cg06086307	9	128998424	128998474	-0.0069568	0.00031306
cg25206802	13	23942130	23942180	-0.006955	0.00012253
cg11166708	21	45285787	45285837	-0.006953	7.06e-08
cg27177158	1	184121536	184121586	-0.006952	1.63e-05
cg15742700	8	11350804	11350854	-0.0069518	1.68e-05
cg24049468	1	65615232	65615282	-0.0069505	5.93e-05
cg04250930	22	24823140	24823190	-0.0069505	2.68e-07
cg01973483	12	123591122	123591172	-0.0069493	5.17e-06
cg26954951	6	167507567	167507617	-0.0069491	1.8e-07
cg07194846	22	19930128	19930178	-0.0069465	0.00035012
cg21008684	2	157198321	157198371	-0.0069463	2.54e-06
cg08244301	19	17610702	17610752	-0.0069463	1.1e-07
cg26870745	19	3133454	3133504	-0.0069446	6.53e-06
cg15922057	17	25784713	25784763	-0.0069444	3.93e-05
cg26460483	7	97913967	97914017	-0.0069436	4.99e-06
cg11009736	2	119699633	119699683	-0.0069435	3.44e-06
cg04214573	10	114135798	114135848	-0.006943	3.14e-05
cg22550229	18	13137985	13138035	-0.0069406	2.8e-05
cg22174410	3	42641717	42641767	-0.0069403	0.00022446
cg07025593	13	42613793	42613843	-0.0069398	4.05e-07
cg07063068	14	91711032	91711082	-0.0069398	8.54e-11
cg10314221	15	85174504	85174554	-0.0069396	5.9e-06
cg13698414	7	1131018	1131068	-0.0069391	2.84e-05
cg07744502	11	93271034	93271084	-0.0069379	2.73e-06
cg10850215	6	33048468	33048518	-0.0069369	5.16e-05
cg07116972	3	32463664	32463714	-0.0069368	2e-08
cg00593607	12	93530779	93530829	-0.006936	4.6e-05
cg11945292	4	24981800	24981850	-0.0069358	9.52e-07
cg26841507	12	56583251	56583301	-0.0069327	1.18e-07
cg20886263	3	53196103	53196153	-0.006932	7.18e-08
cg06214220	9	36400203	36400253	-0.0069308	0.00018808
cg25924274	2	121071121	121071171	-0.0069307	4.47e-06
cg04771100	8	38832334	38832384	-0.0069301	8.54e-05
cg24364967	2	55450528	55450578	-0.0069294	8.37e-06
cg12966875	20	43883697	43883747	-0.0069287	1.4e-08
cg26188685	15	50540220	50540270	-0.0069281	7.75e-07
cg17187521	12	125003378	125003428	-0.0069267	6.39e-06
cg22563226	4	39639379	39639429	-0.0069263	0.00026623
cg27606397	2	173244202	173244252	-0.006926	0.00016375
cg18177814	16	50730880	50730930	-0.0069256	7.17e-05
cg21253043	12	51783392	51783442	-0.0069249	3.3e-06
cg22581352	8	142219280	142219330	-0.0069228	0.00012172
cg04372675	8	107283145	107283195	-0.0069228	0.00034643
cg13743231	10	94958634	94958684	-0.0069208	3.85e-06
cg22406102	6	139947803	139947853	-0.0069191	1.39e-05
cg21281463	19	38423711	38423761	-0.0069191	4.12e-08
cg16260126	10	4892220	4892270	-0.0069187	1.94e-05
cg00709979	16	85866299	85866349	-0.0069157	5.73e-08
cg24279744	3	10408401	10408451	-0.0069155	4.23e-06
cg09825309	12	124990896	124990946	-0.0069153	9.22e-08
cg22804528	3	124780156	124780206	-0.0069149	4.67e-07
cg03830585	3	4536728	4536778	-0.0069147	6.99e-05
cg25007705	1	21588750	21588800	-0.0069115	1.02e-05
cg14184164	9	30688932	30688982	-0.0069098	0.00035555
cg21252105	9	139459258	139459308	-0.0069094	5.48e-06
cg07183799	13	107214236	107214286	-0.0069088	4.79e-05
cg08496291	10	99393373	99393423	-0.0069086	1.35e-07
cg05142833	2	200604469	200604519	-0.006908	0.00035621
cg00291213	21	36398055	36398105	-0.0069066	5.26e-06
cg02624704	1	173446428	173446478	-0.0069065	4.28e-05
cg08493063	16	11330885	11330935	-0.0069058	2.56e-05
cg23002590	6	167012043	167012093	-0.0069035	0.00010261
cg26531141	6	28912012	28912062	-0.0069034	2.6e-06
cg09976142	9	130955387	130955437	-0.0068994	3.45e-05
cg19846491	17	79322875	79322925	-0.0068988	0.0002069
cg15646741	1	208021687	208021737	-0.0068981	1.26e-07
cg15357075	11	123325046	123325096	-0.0068978	5.89e-05
cg26918062	16	3493814	3493864	-0.0068956	8.47e-10
cg01923089	12	49627697	49627747	-0.0068954	2.28e-07
cg11075029	15	45492678	45492728	-0.0068954	0.00037913
cg18219562	17	41773594	41773644	-0.0068952	9.5e-06
cg16470760	12	6898216	6898266	-0.0068936	1.56e-06
cg25530299	10	71817254	71817304	-0.006893	8.21e-06
cg10203211	4	185018681	185018731	-0.0068925	0.0002689
cg04548513	5	141082561	141082611	-0.0068921	1.37e-05
cg26842802	2	202125163	202125213	-0.0068919	1.57e-06
cg19643390	17	48712156	48712206	-0.0068893	1.13e-08
cg04177251	4	8193122	8193172	-0.0068851	1.34e-07
cg09914404	17	14215441	14215491	-0.0068845	3.63e-05
cg07154931	8	95487231	95487281	-0.006884	1.01e-08
cg00021166	12	27676653	27676703	-0.0068814	2.93e-06
cg14838970	11	7533816	7533866	-0.006881	5.01e-07
cg26164712	11	118754564	118754614	-0.0068771	1.02e-06
cg06177974	11	85522299	85522349	-0.006875	0.00023367
cg18167160	1	23711319	23711369	-0.0068712	8.26e-05
cg16047567	1	12664194	12664244	-0.0068693	0.0002157
cg21749794	13	114876209	114876259	-0.006869	1.67e-07
cg13079571	6	30297208	30297258	-0.0068683	4.04e-05
cg09312995	6	33418607	33418657	-0.0068681	1.21e-06
cg00031443	19	7599027	7599077	-0.0068664	1.33e-05
cg26089541	12	53264874	53264924	-0.0068659	3.49e-08
cg00244517	4	57371466	57371516	-0.0068641	1.2e-06
cg07507418	6	42372235	42372285	-0.0068627	6.26e-10
cg00978584	2	202122783	202122833	-0.0068604	2.12e-05
cg04105350	1	2111867	2111917	-0.00686	4.27e-05
cg06952910	4	122744651	122744701	-0.006859	1.1e-05
cg17510320	11	66360510	66360560	-0.0068581	9.82e-08
cg27044591	5	169815770	169815820	-0.0068573	4.53e-05
cg00673646	11	59950476	59950526	-0.0068564	1.32e-05
cg01999566	6	30624400	30624450	-0.0068559	2.25e-06
cg15844443	14	91132118	91132168	-0.0068555	0.00017384
cg02072104	10	18916619	18916669	-0.006855	2.13e-06
cg08447387	8	131369595	131369645	-0.0068527	1.23e-06
cg17431345	15	80748354	80748404	-0.006852	8.2e-05
cg06680826	15	95022459	95022509	-0.006849	0.00015167
cg25029035	1	207668954	207669004	-0.0068487	6.09e-06
cg02961101	16	48533154	48533204	-0.0068464	1.1e-05
cg24578937	1	2090765	2090815	-0.0068461	0.0001359
cg13610072	4	89619084	89619134	-0.0068459	0.00047572
cg13476078	17	767252	767302	-0.0068457	9.78e-09
cg04981574	5	176449405	176449455	-0.0068437	3.71e-08
cg01290568	2	113593858	113593908	-0.0068433	9.16e-06
cg12927277	2	238509113	238509163	-0.0068423	4.99e-07
cg03096285	4	1303719	1303769	-0.006841	1.31e-06
cg22133704	11	5617877	5617927	-0.0068405	9.85e-06
cg00293189	3	186856391	186856441	-0.0068397	2.32e-07
cg02939078	20	61489594	61489644	-0.0068382	1.06e-06
cg26587014	19	45264375	45264425	-0.0068341	5.92e-05
cg09508730	6	27706274	27706324	-0.0068325	3.42e-05
cg07630931	16	27770900	27770950	-0.0068318	7.03e-08
cg23290482	17	36997671	36997721	-0.0068307	2.1e-05
cg16993108	7	1986252	1986302	-0.0068306	1.41e-05
cg25884488	4	153601387	153601437	-0.0068298	0.00014253
cg00009196	20	19954587	19954637	-0.0068298	1.13e-07
cg24714606	13	98019572	98019622	-0.0068288	0.00015756
cg25045219	17	263095	263145	-0.0068272	7.68e-06
cg25031824	17	3819314	3819364	-0.0068266	4.47e-05
cg19913465	19	7767026	7767076	-0.0068259	7.93e-08
cg27338480	7	130131836	130131886	-0.0068246	3.06e-05
cg11079278	13	46425161	46425211	-0.0068244	1.71e-06
cg12445832	1	834294	834344	-0.0068241	0.00031947
cg08012294	8	11723815	11723865	-0.0068238	4.66e-05
cg06121207	16	3494106	3494156	-0.0068212	0.00047583
cg03307717	21	44524590	44524640	-0.0068206	0.00019156
cg15203735	10	48573301	48573351	-0.0068186	2.66e-07
cg04268643	17	76037238	76037288	-0.0068184	1.3e-05
cg22797134	1	43920168	43920218	-0.0068183	1.77e-06
cg05228634	12	93985195	93985245	-0.0068177	0.00047913
cg07787634	1	241715377	241715427	-0.0068166	1.75e-05
cg19683800	17	61518353	61518403	-0.0068166	3.52e-06
cg03863464	22	31688390	31688440	-0.0068163	2.13e-08
cg03789645	7	148394793	148394843	-0.0068152	4.07e-05
cg16079358	14	23340576	23340626	-0.0068148	3.93e-05
cg04172533	16	50743026	50743076	-0.0068135	8.28e-05
cg19008371	11	126226717	126226767	-0.0068128	1.34e-05
cg12485428	17	1549049	1549099	-0.0068107	5.38e-06
cg23547429	11	57194976	57195026	-0.0068105	0.00010766
cg21935449	2	97274763	97274813	-0.0068093	6.25e-06
cg20620272	3	167968128	167968178	-0.0068086	7.19e-05
cg25424279	11	65683542	65683592	-0.0068071	4.43e-05
cg02799411	3	4794012	4794062	-0.0068047	2.4e-08
cg24044501	10	72056500	72056550	-0.0068041	7.24e-09
cg26236329	11	57200324	57200374	-0.0068034	2.35e-08
cg21444693	19	58446786	58446836	-0.0068005	2.8e-05
cg23603036	1	12675728	12675778	-0.0067982	1.15e-09
cg23954636	4	89618933	89618983	-0.0067977	0.0001023
cg21193175	7	72993112	72993162	-0.0067964	2.63e-06
cg23416081	6	35693572	35693622	-0.0067961	5.28e-09
cg11409285	17	76641098	76641148	-0.006796	9.47e-07
cg03876184	2	27886754	27886804	-0.006794	3.36e-06
cg07472579	6	10660389	10660439	-0.0067939	3.57e-05
cg05389922	20	34000123	34000173	-0.0067906	0.00033503
cg10215323	17	55087634	55087684	-0.0067897	4.35e-06
cg26328002	18	10455414	10455464	-0.0067897	7.02e-06
cg06952681	13	20797307	20797357	-0.006785	2.75e-06
cg22490695	16	31271191	31271241	-0.0067831	1.45e-09
cg06155303	1	29460768	29460818	-0.0067815	0.00015267
cg26856257	1	32805301	32805351	-0.0067798	2.61e-06
cg13944685	11	71710642	71710692	-0.0067794	2.02e-06
cg03393426	10	102986685	102986735	-0.0067786	1.57e-05
cg20749059	3	57094355	57094405	-0.0067783	1.72e-07
cg09145256	2	48757645	48757695	-0.0067777	1.16e-05
cg27214730	3	184297473	184297523	-0.0067769	2.42e-08
cg21513254	6	30624453	30624503	-0.0067762	0.00015287
cg26494441	22	32601100	32601150	-0.0067753	1.38e-08
cg17097293	19	3655824	3655874	-0.0067733	1.56e-05
cg23702610	15	100017238	100017288	-0.0067691	6.93e-09
cg03282993	22	17602210	17602260	-0.0067673	3.53e-06
cg01954404	14	94840476	94840526	-0.006763	1.98e-09
cg26512948	2	208153584	208153634	-0.0067627	0.00013684
cg00521934	2	28113995	28114045	-0.0067621	7.91e-05
cg25997722	6	159158882	159158932	-0.0067612	7.57e-06
cg11138794	3	122283214	122283264	-0.006761	6.35e-08
cg18454954	11	2020488	2020538	-0.00676	3.74e-09
cg19774627	1	160017245	160017295	-0.0067575	6.81e-07
cg10765909	12	53715427	53715477	-0.0067571	5.74e-05
cg12560020	15	93823596	93823646	-0.0067569	0.0001927
cg11277126	20	33680896	33680946	-0.0067561	1.23e-05
cg14462670	17	1363683	1363733	-0.0067559	3.46e-05
cg18885162	6	41529220	41529270	-0.0067556	3.72e-05
cg05875421	14	91709950	91710000	-0.0067551	1.03e-07
cg10334750	8	101348455	101348505	-0.0067546	0.00016288
cg03221483	17	75315032	75315082	-0.0067503	2.13e-05
cg07155422	1	12114353	12114403	-0.006748	0.00030138
cg17713161	17	72951321	72951371	-0.0067473	3.95e-05
cg26651303	7	158533155	158533205	-0.006747	9.81e-07
cg01174175	4	89618965	89619015	-0.0067465	0.00020176
cg10013531	2	133403840	133403890	-0.0067462	1.41e-06
cg24966363	8	8932539	8932589	-0.0067462	5.75e-12
cg04084354	1	56721794	56721844	-0.0067451	4.37e-07
cg06634460	12	123380842	123380892	-0.0067416	4.08e-06
cg01595717	9	140586200	140586250	-0.0067397	2.5e-06
cg03889263	3	177002387	177002437	-0.0067392	5.55e-05
cg02793099	19	57350003	57350053	-0.0067376	3.75e-05
cg09890699	1	54821804	54821854	-0.0067375	6.01e-06
cg02148222	3	186649806	186649856	-0.0067372	2.86e-05
cg03470025	1	110159874	110159924	-0.0067371	8.07e-07
cg03611151	1	24229532	24229582	-0.006735	7.71e-06
cg16207110	17	37024352	37024402	-0.0067347	0.00034542
cg05219445	6	139855347	139855397	-0.0067318	8.56e-05
cg12504415	17	74722751	74722801	-0.0067301	0.00031292
cg20155035	1	235091057	235091107	-0.0067297	9.01e-06
cg01492656	4	40057192	40057242	-0.0067284	3.7e-06
cg06966245	1	30042953	30043003	-0.0067261	2.09e-06
cg04425551	6	30297337	30297387	-0.0067258	0.00014618
cg08715595	1	45009265	45009315	-0.0067246	4.19e-08
cg20594765	1	230276237	230276287	-0.0067241	3.87e-05
cg13917504	7	130131257	130131307	-0.006723	3.11e-05
cg21549225	7	97953397	97953447	-0.0067229	4.91e-06
cg25028162	19	52150232	52150282	-0.0067224	0.00033193
cg08726863	2	128458352	128458402	-0.00672	4.12e-06
cg21504064	17	41363453	41363503	-0.0067197	0.00026223
cg20442289	5	133305655	133305705	-0.0067184	3.95e-07
cg05892213	17	72542381	72542431	-0.0067181	1.84e-05
cg20748065	7	75583372	75583422	-0.0067173	2.05e-07
cg14820908	5	178986411	178986461	-0.0067165	1.95e-05
cg03597159	4	140910512	140910562	-0.0067163	2.3e-06
cg06738887	15	60687961	60688011	-0.0067163	2.45e-05
cg05616999	21	43181696	43181746	-0.0067159	2.05e-08
cg04917391	4	40859258	40859308	-0.0067151	1.21e-05
cg03022510	2	192476633	192476683	-0.0067141	4.96e-06
cg27531731	7	75362505	75362555	-0.0067141	6.49e-07
cg10435245	11	47399949	47399999	-0.0067136	5.82e-05
cg08587775	19	30363154	30363204	-0.0067121	0.00027719
cg06465011	16	84860822	84860872	-0.006712	6.26e-05
cg10563109	6	5087748	5087798	-0.0067106	6.87e-06
cg17071731	3	11127244	11127294	-0.00671	9.4e-08
cg04159878	1	110179126	110179176	-0.0067058	0.00013131
cg08123339	1	153463457	153463507	-0.0067038	9.96e-06
cg00095276	5	1068110	1068160	-0.0067035	0.0002115
cg15814508	3	150996029	150996079	-0.0067027	6.61e-05
cg21035356	14	73360824	73360874	-0.006701	2.42e-05
cg00430542	16	73098683	73098733	-0.006701	1.54e-05
cg23199335	3	177315833	177315883	-0.0066993	2.91e-07
cg27223805	11	2889567	2889617	-0.0066992	8.5e-06
cg10615580	17	79005547	79005597	-0.0066989	1.14e-05
cg23013029	1	17508340	17508390	-0.0066977	7.22e-05
cg00714564	3	111842344	111842394	-0.0066974	6.59e-06
cg07188648	11	111402645	111402695	-0.0066961	5.87e-05
cg23021477	19	53700478	53700528	-0.0066945	0.00044303
cg04133652	17	36860970	36861020	-0.0066942	4.96e-05
cg14827929	4	187002616	187002666	-0.0066918	0.00020668
cg27100316	1	151735803	151735853	-0.00669	0.0001134
cg16692249	14	21268481	21268531	-0.0066885	3.66e-05
cg00876141	4	47837774	47837824	-0.0066883	2.49e-05
cg00570906	6	33048760	33048810	-0.0066874	0.0001169
cg22844232	3	193776046	193776096	-0.006686	2.52e-06
cg09148852	12	122235168	122235218	-0.0066858	2.46e-05
cg08467643	3	183890712	183890762	-0.0066821	6.2e-08
cg05898618	11	2555575	2555625	-0.0066805	1.52e-05
cg22787719	1	209570900	209570950	-0.0066792	6.35e-09
cg11813441	5	176543789	176543839	-0.0066783	2.27e-06
cg06659889	3	12599049	12599099	-0.0066781	9.11e-06
cg25230327	8	82042992	82043042	-0.0066771	2.38e-05
cg16286735	17	45371777	45371827	-0.0066748	2.95e-05
cg13688882	1	39458007	39458057	-0.0066726	0.00011914
cg11060673	4	128651205	128651255	-0.0066719	0.00023765
cg21902325	5	77888193	77888243	-0.0066718	0.00012716
cg17315383	19	35818758	35818808	-0.0066713	2.68e-07
cg27154418	19	55526207	55526257	-0.0066712	3.8e-05
cg16303353	12	2393683	2393733	-0.0066706	1.33e-06
cg03814093	4	154410005	154410055	-0.0066704	0.00041854
cg08190828	16	85024049	85024099	-0.0066698	3.05e-10
cg21910821	19	52407880	52407930	-0.0066691	3.72e-05
cg25907138	2	206730925	206730975	-0.0066685	1.31e-05
cg16242615	19	4059987	4060037	-0.0066684	5.06e-05
cg10396713	8	602096	602146	-0.0066659	0.00036303
cg17856907	10	91353113	91353163	-0.006665	0.00016159
cg11015960	3	189841684	189841734	-0.0066635	0.00019957
cg10137231	14	24640972	24641022	-0.0066628	3.09e-05
cg04403415	12	124991086	124991136	-0.0066606	2.34e-07
cg00552600	7	157091574	157091624	-0.0066601	1.35e-07
cg14528142	1	113585359	113585409	-0.0066599	6.79e-08
cg13440206	9	133736143	133736193	-0.006659	0.00011506
cg24518609	18	77547186	77547236	-0.006659	1.17e-05
cg14080227	9	38363156	38363206	-0.0066588	1e-07
cg17225407	17	41176953	41177003	-0.0066584	0.00014867
cg05903736	2	240197082	240197132	-0.0066578	7.99e-06
cg27162705	10	114713023	114713073	-0.0066568	3.08e-06
cg02820566	7	187253	187303	-0.0066567	7.91e-05
cg21984481	17	79567630	79567680	-0.0066566	2.92e-05
cg02088996	7	41817722	41817772	-0.0066552	4.15e-07
cg13518625	8	29522837	29522887	-0.006654	4.35e-07
cg23521905	12	129298641	129298691	-0.0066537	6.13e-06
cg10752315	3	150238462	150238512	-0.0066536	6.12e-05
cg23508591	15	75871758	75871808	-0.0066527	1.81e-06
cg23881725	3	38080593	38080643	-0.0066526	3.16e-07
cg21937128	1	150971888	150971938	-0.0066519	3.78e-08
cg21137244	17	43398233	43398283	-0.0066515	2.01e-07
cg04224041	4	1220555	1220605	-0.0066508	7.76e-05
cg10154880	7	98603453	98603503	-0.0066496	7.02e-06
cg01228685	8	145031487	145031537	-0.0066496	3.34e-06
cg02659854	13	24824029	24824079	-0.0066494	1.73e-05
cg01925950	13	115022227	115022277	-0.0066481	5.07e-05
cg14706297	2	43328217	43328267	-0.006646	0.00011093
cg10499974	3	46244050	46244100	-0.0066455	2.33e-05
cg11867012	19	42364618	42364668	-0.0066454	1.76e-06
ch.2.75889792R	2	76036283	76036333	-0.0066394	0.00016452
cg09961750	15	68132394	68132444	-0.0066379	0.00019317
cg24800754	19	6234326	6234376	-0.0066377	8.49e-07
cg06922635	4	57371558	57371608	-0.0066375	4.2e-05
cg00443981	17	58499678	58499728	-0.0066371	0.0001146
cg14343414	6	31025966	31026016	-0.0066368	5.3e-07
cg02069738	2	15702001	15702051	-0.0066362	9.36e-11
cg20367388	7	5258436	5258486	-0.0066347	5.3e-05
cg23155805	9	140111990	140112040	-0.0066344	0.00024802
cg18569825	8	99602519	99602569	-0.0066342	1.04e-05
cg13831136	6	30070293	30070343	-0.0066335	4.45e-05
cg17056607	17	72709047	72709097	-0.0066322	9.28e-05
cg05698098	11	61595445	61595495	-0.0066312	3.18e-05
cg08169875	2	77340533	77340583	-0.0066308	0.00018209
cg03031660	17	73257790	73257840	-0.0066304	0.00029467
cg20811730	1	150293853	150293903	-0.0066297	5.19e-05
cg04387597	17	72443130	72443180	-0.006629	0.00027374
cg08056069	1	95179424	95179474	-0.0066276	4.82e-10
cg17387577	12	124864656	124864706	-0.0066255	3.01e-06
cg09539908	8	21996497	21996547	-0.0066218	0.00020218
cg07902545	10	6194206	6194256	-0.0066213	2.24e-08
cg13010797	3	42725642	42725692	-0.0066211	4.5e-06
cg19918488	10	11249675	11249725	-0.0066209	2.24e-07
cg09099177	15	68499318	68499368	-0.0066208	6.8e-05
cg01558324	5	68530481	68530531	-0.0066192	0.00037867
cg06677321	17	67603782	67603832	-0.0066192	3.7e-05
cg24152264	1	232820561	232820611	-0.0066169	8.33e-09
cg07830557	19	4374238	4374288	-0.0066169	4.28e-06
cg14457132	6	7389887	7389937	-0.0066168	5.95e-07
cg08753560	7	35615478	35615528	-0.0066157	2.69e-06
cg00168694	21	40193007	40193057	-0.0066157	5.01e-06
cg21223094	12	11975514	11975564	-0.0066143	1.42e-09
cg21175623	9	139715499	139715549	-0.0066139	0.00011107
cg08743751	5	66462470	66462520	-0.0066136	0.00011838
cg14082963	4	89444433	89444483	-0.0066134	5.04e-06
cg26150981	7	135608638	135608688	-0.0066119	0.00037276
cg02255242	15	33420911	33420961	-0.0066111	0.00032548
cg22421148	20	36149118	36149168	-0.0066093	6.32e-05
cg19955173	3	195603696	195603746	-0.0066071	0.00023678
cg05524246	1	161973860	161973910	-0.0066066	2.26e-05
cg16562251	1	166845620	166845670	-0.0066056	4.38e-05
cg06386205	3	12976918	12976968	-0.0066055	1.43e-05
cg27287791	15	49103255	49103305	-0.0066054	0.00010582
cg13337615	7	6210235	6210285	-0.0066052	0.0002772
cg11544420	15	99409956	99410006	-0.0066032	0.00026274
cg01615880	6	138893676	138893726	-0.0066028	0.00016581
cg18563860	20	57583342	57583392	-0.0066016	1.71e-05
cg14217589	4	37979770	37979820	-0.0066001	0.00023038
cg24829313	11	63684596	63684646	-0.0065992	0.00036026
cg18094330	7	100136861	100136911	-0.0065986	2.17e-05
cg26146732	14	70690405	70690455	-0.0065981	0.00012977
cg14438885	17	59475395	59475445	-0.0065977	1.74e-06
cg00058887	4	184909017	184909067	-0.0065974	0.00011728
cg09502502	1	109826254	109826304	-0.0065965	2.5e-05
cg00354542	16	434355	434405	-0.0065956	1.02e-06
cg23082339	5	140810050	140810100	-0.006595	6.13e-06
cg04800394	3	197677332	197677382	-0.0065938	3.23e-05
cg03502889	11	34255732	34255782	-0.006593	1.35e-09
cg16657152	8	125784768	125784818	-0.0065908	6.05e-06
cg01988827	12	69864028	69864078	-0.0065905	1.7e-05
cg17862024	17	16342068	16342118	-0.0065899	0.00026458
cg14087180	2	109648447	109648497	-0.0065895	1.04e-05
cg04826345	13	22615285	22615335	-0.006588	1.01e-06
cg21596317	5	102201544	102201594	-0.0065878	1.7e-05
cg25407198	7	130131267	130131317	-0.0065858	6.35e-05
cg03585017	11	64213248	64213298	-0.0065855	1.51e-06
cg25023095	10	99125765	99125815	-0.0065853	4.91e-07
cg12215478	6	35887709	35887759	-0.006585	2.79e-06
cg17259952	20	58838243	58838293	-0.0065847	3.02e-05
cg18506018	19	44285973	44286023	-0.0065845	5.67e-07
cg25798026	22	32149861	32149911	-0.0065841	9.65e-05
cg18887107	7	64126407	64126457	-0.006583	2.04e-05
cg16858415	11	116967347	116967397	-0.0065819	5.07e-06
cg16141690	14	23563666	23563716	-0.0065819	5.15e-05
cg14210681	2	19563044	19563094	-0.0065807	0.00039737
cg22831436	15	83776972	83777022	-0.0065806	2.03e-05
cg08376141	6	32116542	32116592	-0.006579	6.33e-06
cg23970275	2	208008003	208008053	-0.0065783	0.00040703
cg12517576	7	128048307	128048357	-0.0065783	9.15e-06
cg18503234	11	68847790	68847840	-0.006578	1.12e-05
cg23286609	18	32289425	32289475	-0.0065779	4.26e-06
cg23314364	8	29230997	29231047	-0.0065769	0.00018905
cg19736900	1	150132901	150132951	-0.0065766	1.1e-05
cg08506606	10	82295453	82295503	-0.006576	8.91e-06
cg27249858	10	45374443	45374493	-0.0065759	3.95e-05
cg23206873	20	1303623	1303673	-0.0065751	2.45e-05
cg08633074	16	11837670	11837720	-0.0065741	1.22e-05
cg26682499	2	38342398	38342448	-0.0065738	0.00012359
cg17168838	19	54663527	54663577	-0.006572	0.00030214
cg19348484	15	91413235	91413285	-0.0065714	8.83e-07
cg13387235	19	47633763	47633813	-0.0065712	4.34e-06
cg17681516	2	43295340	43295390	-0.006571	0.00014596
cg00450651	5	139485853	139485903	-0.0065693	0.00043503
cg11705804	12	109915995	109916045	-0.0065689	0.00045922
cg27147000	4	83720577	83720627	-0.0065669	7.9e-05
cg07006853	8	28244425	28244475	-0.006565	3.55e-05
cg06853894	1	12204047	12204097	-0.0065646	3.14e-09
cg15095917	17	7482693	7482743	-0.0065646	3.22e-08
cg00631329	6	26305370	26305420	-0.0065638	0.00046512
cg24826020	4	38070997	38071047	-0.0065637	5.2e-05
cg11804789	20	24929715	24929765	-0.0065637	3.38e-05
cg17217296	1	159046936	159046986	-0.0065615	0.00032226
cg17420218	2	20102065	20102115	-0.0065615	0.00013996
cg07421596	6	31913721	31913771	-0.0065586	1.04e-05
cg09847234	3	136581776	136581826	-0.0065559	3.36e-07
cg07035320	1	9885516	9885566	-0.0065552	0.00044497
cg10207553	15	65277976	65278026	-0.0065552	2.25e-06
cg09629053	12	31812504	31812554	-0.0065529	0.0001914
cg05719902	7	138348725	138348775	-0.006551	2.12e-07
cg26191447	2	191656369	191656419	-0.0065506	2.87e-05
cg17969683	8	24151465	24151515	-0.0065504	0.00014209
cg24127506	14	102050441	102050491	-0.0065502	7.71e-05
cg05300158	4	140477678	140477728	-0.0065495	0.00039392
cg04905719	6	134617249	134617299	-0.0065493	2.2e-06
cg17666418	6	106612001	106612051	-0.0065491	3.06e-08
cg05125838	3	48601536	48601586	-0.0065484	5.62e-05
cg07375836	17	35717812	35717862	-0.0065482	0.00039967
cg00279392	11	57298593	57298643	-0.0065466	8.5e-06
cg17501395	6	149806282	149806332	-0.0065461	0.00029525
cg15711740	2	61764127	61764177	-0.006546	0.00037029
cg26154999	2	225266297	225266347	-0.0065451	3.25e-05
cg11529614	17	59941049	59941099	-0.0065433	0.00049926
cg23853861	6	10720454	10720504	-0.0065427	1.3e-05
cg09160017	20	9494996	9495046	-0.0065421	0.00014198
cg22486928	12	96251680	96251730	-0.0065413	0.00017023
cg23214435	5	157003934	157003984	-0.0065412	0.00011748
cg06988368	1	147142772	147142822	-0.0065405	8.75e-09
cg08096946	3	122514223	122514273	-0.0065402	0.00019837
cg00310940	1	9129647	9129697	-0.0065386	8.55e-07
cg09420665	10	70748446	70748496	-0.0065372	3.55e-09
cg05020125	8	37605503	37605553	-0.006537	6.4e-07
cg09743437	5	43000789	43000839	-0.0065341	0.00014101
cg17316564	12	100557689	100557739	-0.0065329	0.00038004
cg14623093	3	39149089	39149139	-0.0065325	0.0002778
cg27587780	5	131817433	131817483	-0.0065303	2.16e-05
cg23869158	13	47125974	47126024	-0.0065295	7.62e-06
cg09390594	14	62028790	62028840	-0.0065294	6.97e-07
cg04417028	11	110583881	110583931	-0.0065291	4.18e-06
cg23039505	14	81685592	81685642	-0.0065287	5.91e-05
cg21337881	17	5138644	5138694	-0.006527	1.13e-07
cg23990557	15	99443248	99443298	-0.0065265	2.26e-06
cg09000385	13	41187925	41187975	-0.006525	0.00046379
cg04247720	5	172261278	172261328	-0.0065249	3.73e-06
cg01550017	5	42924166	42924216	-0.0065247	2.91e-06
cg13505393	11	76377523	76377573	-0.0065238	0.00010937
cg13349472	2	25427402	25427452	-0.006523	5.35e-06
cg02380813	9	80645315	80645365	-0.0065215	1.35e-06
cg10185519	16	30621986	30622036	-0.006517	5.31e-05
cg10467557	13	21893613	21893663	-0.006516	6.79e-05
cg18228531	14	105147701	105147751	-0.0065154	3.67e-05
cg16306115	6	24358257	24358307	-0.0065153	0.00015947
cg21953307	6	74233639	74233689	-0.0065142	0.00020513
cg02147126	19	827714	827764	-0.006514	0.00027898
cg05650632	1	182751591	182751641	-0.0065128	3.05e-05
cg16757384	12	125030101	125030151	-0.0065113	7.15e-05
cg05309989	14	50527823	50527873	-0.0065108	8.58e-05
cg14003621	13	20693292	20693342	-0.0065096	0.00026741
cg04324276	17	17817413	17817463	-0.0065096	1.24e-07
cg26621088	5	74965038	74965088	-0.0065087	0.00018375
cg19170991	10	71088037	71088087	-0.0065084	3.96e-07
cg16278496	14	98444475	98444525	-0.0065084	0.00023735
cg04236512	1	8274043	8274093	-0.0065049	4.86e-06
cg27178677	20	8834754	8834804	-0.0065042	0.00031876
cg17087974	11	65171396	65171446	-0.0065036	5.27e-06
cg02820836	7	4652841	4652891	-0.0065033	9.04e-05
cg20778600	4	152090329	152090379	-0.006503	0.00034777
cg18399183	12	51318137	51318187	-0.006503	9.01e-09
cg04650322	7	119498	119548	-0.0065029	1.61e-05
cg00062282	22	50747320	50747370	-0.0064977	1.72e-05
cg26118221	4	8262588	8262638	-0.0064976	1.81e-05
cg07497520	17	8905692	8905742	-0.0064974	7.6e-10
cg05848175	1	153330256	153330306	-0.0064949	5.84e-07
cg10700647	1	28832589	28832639	-0.0064943	0.00026732
cg17515456	6	30312817	30312867	-0.0064931	7.66e-07
cg26696162	6	151709473	151709523	-0.0064926	2.49e-05
cg15800907	19	52328061	52328111	-0.0064925	2.95e-09
cg15094703	5	171560210	171560260	-0.0064917	5.17e-08
cg14773822	17	75471197	75471247	-0.0064915	1.13e-06
cg15448076	12	4380823	4380873	-0.006491	6.53e-05
cg07603449	1	11986793	11986843	-0.0064907	1.24e-07
cg01623438	20	57582845	57582895	-0.0064901	9.01e-07
cg19430423	19	41702152	41702202	-0.0064897	4.84e-06
cg03437912	13	29232278	29232328	-0.0064891	0.00039425
cg24142633	17	54893276	54893326	-0.0064886	9.52e-06
cg00810752	4	113277014	113277064	-0.0064879	3.86e-05
cg03176996	5	95296047	95296097	-0.0064871	8.49e-05
cg10857250	12	122986079	122986129	-0.0064856	0.00016281
cg14688905	12	51403007	51403057	-0.006482	1.24e-09
cg26383753	2	85199381	85199431	-0.0064819	3.97e-06
cg13799856	6	30862422	30862472	-0.0064819	1.83e-05
cg04221355	2	28114067	28114117	-0.0064789	0.00043326
cg00296578	2	36716634	36716684	-0.0064775	6.87e-05
cg17191872	17	34432792	34432842	-0.0064774	5.6e-07
cg05599531	17	30821798	30821848	-0.0064771	3.91e-05
cg05013942	17	36003335	36003385	-0.0064743	1.36e-06
cg09662852	16	11707636	11707686	-0.0064713	1.07e-06
cg22761176	2	173539493	173539543	-0.0064711	0.00011251
cg03283282	4	40579074	40579124	-0.0064711	3.32e-08
cg19589060	5	176326467	176326517	-0.0064711	2.02e-05
cg01686739	12	107855546	107855596	-0.0064685	6.93e-07
cg18115495	7	65579897	65579947	-0.0064669	1.09e-10
cg04249706	10	11206771	11206821	-0.0064668	1.21e-05
cg18081863	19	50015526	50015576	-0.0064624	2.94e-06
cg00101728	6	2953026	2953076	-0.0064617	4.41e-05
cg03889044	2	242802098	242802148	-0.0064612	3.13e-06
cg25784219	2	28618327	28618377	-0.0064594	1.16e-06
cg06894612	14	69042921	69042971	-0.0064579	0.00029924
cg02326386	19	2085285	2085335	-0.0064579	0.00040513
cg16847396	8	10489187	10489237	-0.0064577	5.8e-08
cg26395331	3	111856139	111856189	-0.006457	1.23e-06
cg08241785	5	75919232	75919282	-0.0064563	3.03e-08
cg03625953	17	1975169	1975219	-0.0064536	0.00017578
cg01519464	1	24861769	24861819	-0.0064532	4.55e-06
cg25649826	17	20938691	20938741	-0.0064532	1.39e-05
cg07675031	11	47399892	47399942	-0.0064519	2.07e-06
cg11409361	17	1040957	1041007	-0.0064519	6.62e-07
cg26924218	1	155950962	155951012	-0.0064508	8.26e-05
cg25574978	11	2020447	2020497	-0.0064497	4.49e-05
cg26430287	15	67439518	67439568	-0.006449	0.00015631
cg11088682	3	172376820	172376870	-0.0064481	7.39e-06
cg20424311	4	141221526	141221576	-0.0064476	5.41e-07
cg22691319	7	142919140	142919190	-0.0064466	2.7e-07
cg18366782	14	77423079	77423129	-0.0064461	9.37e-09
cg07652628	12	53343513	53343563	-0.006445	3.12e-07
cg13218573	1	10011183	10011233	-0.0064438	9.86e-05
cg09198200	2	208123432	208123482	-0.0064412	8.61e-05
cg11236746	3	33096206	33096256	-0.0064403	2.97e-06
cg11343894	1	153599703	153599753	-0.0064398	1.8e-05
cg07495389	2	27233823	27233873	-0.0064373	1.5e-05
cg17491368	1	211779889	211779939	-0.0064368	0.00036982
cg21568081	12	32113052	32113102	-0.0064361	3.99e-05
cg25170091	17	202715	202765	-0.0064359	4.62e-08
cg16928044	1	145589880	145589930	-0.0064349	2.46e-06
cg00239394	2	85109388	85109438	-0.0064335	0.00013263
cg11930564	19	2494235	2494285	-0.0064334	7.81e-05
cg14560872	9	81871925	81871975	-0.006432	5.28e-06
cg24915592	13	110319577	110319627	-0.0064314	0.00025761
cg24097094	6	170467789	170467839	-0.0064306	3.85e-06
cg23059946	2	217500545	217500595	-0.0064303	0.00033716
cg20066226	13	100218878	100218928	-0.0064293	6.46e-06
cg04306220	1	33519186	33519236	-0.0064267	0.00042745
cg24176311	7	128696149	128696199	-0.0064257	1.67e-07
cg13545897	7	28450945	28450995	-0.0064255	0.00010811
cg10818566	2	47197749	47197799	-0.0064249	1.99e-05
cg12967293	1	6259873	6259923	-0.0064248	0.00025298
cg14834436	14	61201369	61201419	-0.0064246	4.56e-05
cg25727853	1	181098560	181098610	-0.0064244	1.42e-05
cg17580616	11	47350135	47350185	-0.0064241	4.86e-05
cg13990958	7	6487950	6488000	-0.0064239	1.43e-05
cg03056494	11	124595709	124595759	-0.0064239	6.36e-05
cg02983911	20	36932396	36932446	-0.0064239	0.00019235
cg26740195	13	48895192	48895242	-0.0064232	2.39e-05
cg20768239	3	11685546	11685596	-0.0064224	0.00024487
cg25953692	6	31695414	31695464	-0.0064215	3.93e-05
cg03142697	21	36258448	36258498	-0.0064212	0.00026947
cg11802797	1	10437648	10437698	-0.0064205	6.45e-08
cg16553238	1	9154205	9154255	-0.0064202	1.55e-05
cg01239717	6	107077301	107077351	-0.0064202	0.00029737
cg14776962	6	26251850	26251900	-0.00642	0.00024303
cg06460328	16	89002988	89003038	-0.006419	9.17e-08
cg16704346	3	101280444	101280494	-0.0064189	5.22e-06
cg11924368	5	139682895	139682945	-0.0064179	1.23e-05
cg12261095	19	7764296	7764346	-0.0064157	0.00016036
cg08698159	17	27294694	27294744	-0.006415	3.05e-07
cg22108567	7	5535533	5535583	-0.0064142	2.75e-05
cg19340390	7	151087655	151087705	-0.0064142	0.00050234
cg19844635	11	43333391	43333441	-0.0064136	8.16e-06
cg27132050	15	45021148	45021198	-0.0064132	2.16e-05
cg06875740	19	51307920	51307970	-0.0064123	2.18e-05
cg23899408	19	12877139	12877189	-0.0064109	0.0001257
cg17150651	3	195886897	195886947	-0.0064104	8.3e-10
cg14469070	20	36148802	36148852	-0.0064097	0.00016449
cg25139636	15	69084839	69084889	-0.0064095	7.71e-05
cg13471990	10	97515221	97515271	-0.0064076	1.21e-05
cg00356811	19	4639238	4639288	-0.0064076	1.16e-06
cg08060645	6	110503044	110503094	-0.006407	1.88e-05
cg11032534	17	4689830	4689880	-0.006407	5.09e-05
cg15193133	17	19883473	19883523	-0.0064062	0.00012133
cg09141413	16	19896245	19896295	-0.0064042	0.00024253
cg20953257	19	11289300	11289350	-0.0064037	0.00016545
cg26520722	12	107486180	107486230	-0.0064021	0.00027967
cg00166327	13	73356071	73356121	-0.0064016	0.00038766
cg27135645	3	164056704	164056754	-0.0064011	0.0002835
cg16714154	7	4652670	4652720	-0.006401	1.79e-07
cg19025461	1	16163561	16163611	-0.0064002	1.59e-05
cg03669949	6	74104425	74104475	-0.0064002	1.66e-05
cg07004744	8	641430	641480	-0.006399	1.02e-08
cg23691006	17	1510665	1510715	-0.0063986	2.63e-11
cg19876987	3	14258000	14258050	-0.0063973	1.11e-05
cg00609630	12	123258652	123258702	-0.0063967	5.05e-05
cg06650256	17	72527675	72527725	-0.0063963	0.00038989
cg00945209	17	76801530	76801580	-0.0063961	3.73e-05
cg04370174	4	8207249	8207299	-0.0063951	0.00025906
cg27096232	4	3287776	3287826	-0.0063942	4.98e-05
cg04232698	1	1260108	1260158	-0.0063917	1.72e-05
cg20708856	13	113346256	113346306	-0.0063872	1.42e-05
cg18848419	18	11850152	11850202	-0.0063869	4.74e-05
cg20651995	2	69525470	69525520	-0.0063867	7.95e-05
cg16137891	11	75047062	75047112	-0.0063862	5.67e-05
cg14876315	5	139062470	139062520	-0.0063834	4.02e-05
cg00693978	1	146556674	146556724	-0.0063826	5.9e-05
cg06586046	17	78038054	78038104	-0.0063825	5.83e-07
cg17330838	11	57267100	57267150	-0.0063812	0.00021331
cg21073650	3	119315305	119315355	-0.0063809	0.00030628
cg04871807	5	95186504	95186554	-0.0063802	9.24e-06
cg25258233	6	32407521	32407571	-0.0063786	4.58e-05
cg05076730	8	129060814	129060864	-0.0063778	1.28e-06
cg10651618	6	90122151	90122201	-0.0063777	0.00019075
cg03731797	19	42900491	42900541	-0.0063759	9.79e-05
cg22117805	11	36422406	36422456	-0.0063757	4.21e-08
cg02423930	10	95242191	95242241	-0.0063755	2.07e-05
cg20430434	16	56642432	56642482	-0.0063753	0.00023871
cg26545245	12	57382282	57382332	-0.0063737	0.00026493
cg03617345	22	17690631	17690681	-0.0063733	7.04e-05
cg22867816	4	16081204	16081254	-0.006373	9.6e-05
cg00578614	6	30070354	30070404	-0.0063726	0.0002885
cg07266126	6	28710717	28710767	-0.0063725	1.17e-05
cg04486382	17	55483845	55483895	-0.0063723	1.62e-08
cg16227748	2	232186943	232186993	-0.0063715	0.00020546
cg13581155	5	135415780	135415830	-0.0063715	3.56e-05
cg26927190	17	76875677	76875727	-0.0063715	0.00014851
cg16177481	11	61740157	61740207	-0.0063711	2.87e-08
cg23311790	12	31812432	31812482	-0.0063709	1.03e-05
cg21386647	3	9289892	9289942	-0.0063699	3.21e-06
cg17137186	2	101928160	101928210	-0.0063692	0.00036446
cg16657103	8	135046410	135046460	-0.006369	0.00042462
cg21459460	21	40758297	40758347	-0.0063681	1.84e-07
cg09506183	2	54014879	54014929	-0.0063676	0.00030883
cg27407935	17	17723234	17723284	-0.0063671	2.59e-05
cg06196379	6	41254836	41254886	-0.0063647	6.34e-07
cg08064261	19	41945986	41946036	-0.0063621	0.00040088
cg00087417	6	35887677	35887727	-0.0063604	3.72e-05
cg23865980	10	80904375	80904425	-0.0063604	2.27e-05
cg10364862	16	11220375	11220425	-0.0063599	7.57e-06
cg07072643	19	14785592	14785642	-0.0063575	0.00028003
cg04151612	3	9932168	9932218	-0.0063572	4.83e-05
cg13979562	9	138967843	138967893	-0.006357	0.00011164
cg02928345	1	224411649	224411699	-0.0063567	1.79e-05
cg00864684	10	125825117	125825167	-0.0063559	1.58e-06
cg01109337	17	56744283	56744333	-0.0063552	0.00019084
cg12017722	15	89181424	89181474	-0.0063548	0.00031689
cg23426945	10	77190005	77190055	-0.0063541	1.23e-05
cg14836555	14	24743390	24743440	-0.0063538	6.8e-06
cg26668919	6	35311485	35311535	-0.0063524	0.00048017
cg19363439	6	170862457	170862507	-0.0063513	0.00041189
cg06604199	20	31331924	31331974	-0.006351	4.14e-06
cg21923992	3	185825748	185825798	-0.0063477	0.00017188
cg16648571	20	36149182	36149232	-0.0063472	4.8e-05
cg15587792	11	75584801	75584851	-0.0063465	6.03e-06
cg09060789	11	1884939	1884989	-0.0063454	0.00044099
cg24687805	15	55513572	55513622	-0.0063447	2.26e-09
cg05711445	7	139528854	139528904	-0.0063438	2.59e-05
cg09742465	2	8618105	8618155	-0.006342	3.18e-06
cg08831077	3	11178696	11178746	-0.0063401	1.39e-09
cg08565632	16	89650942	89650992	-0.0063398	5.77e-06
cg14101485	19	3369758	3369808	-0.0063393	0.00011088
cg00448761	19	6066053	6066103	-0.0063391	5.24e-08
cg08285934	16	25026551	25026601	-0.0063387	3.99e-07
cg24599107	1	161049442	161049492	-0.0063385	1.5e-06
cg27130359	8	96085945	96085995	-0.0063385	8.21e-05
cg01601518	4	2404235	2404285	-0.0063375	5.74e-05
cg02134976	6	42110739	42110789	-0.0063369	0.00049928
cg19437070	15	78442259	78442309	-0.0063366	1.17e-05
cg00935887	2	242843999	242844049	-0.0063361	1.65e-05
cg04063589	5	134871924	134871974	-0.0063355	7.44e-07
cg16604525	17	37009335	37009385	-0.0063338	6.57e-05
cg00972313	10	1531242	1531292	-0.0063325	6.54e-06
cg10735319	14	65121275	65121325	-0.0063316	3.21e-05
cg22662362	6	99873435	99873485	-0.0063293	1.74e-06
cg07233135	10	33623072	33623122	-0.0063292	1.24e-05
cg03851835	11	107711693	107711743	-0.0063279	2.79e-05
cg06353720	10	91087509	91087559	-0.0063266	0.00016122
cg02371119	3	171527345	171527395	-0.0063234	1.15e-06
cg18545991	15	45740676	45740726	-0.0063229	8.4e-05
cg03652336	4	141017398	141017448	-0.0063206	9.08e-07
cg17088462	10	106014496	106014546	-0.0063204	0.00013632
cg24089111	17	26697449	26697499	-0.0063204	4.97e-05
cg10821261	12	54822724	54822774	-0.0063191	1.74e-07
cg11856215	11	63535309	63535359	-0.0063187	4.47e-05
cg14523574	1	36948521	36948571	-0.0063185	3.91e-06
cg01961825	8	142310199	142310249	-0.0063184	9.22e-05
cg00411595	9	136339300	136339350	-0.0063162	0.00033949
cg08837037	22	31318178	31318228	-0.0063156	0.00011745
cg19091403	14	78108474	78108524	-0.0063155	1.65e-05
cg01028142	2	7004529	7004579	-0.0063151	1.51e-05
cg14697642	5	137224903	137224953	-0.0063144	0.00039218
cg04541146	6	15906466	15906516	-0.0063141	2.63e-06
cg23989110	1	27683090	27683140	-0.0063135	0.00013705
cg03658003	16	48407602	48407652	-0.0063124	1.21e-05
cg08560387	10	82247804	82247854	-0.0063121	8.91e-07
cg19518232	4	120222108	120222158	-0.006312	0.00018641
cg10183001	12	51318381	51318431	-0.0063104	0.00018956
cg25728685	6	28351147	28351197	-0.0063089	5.3e-06
cg26511840	5	137827784	137827834	-0.0063087	5.85e-05
cg21877565	1	156461549	156461599	-0.0063081	1.96e-05
cg23715029	3	42201519	42201569	-0.0063074	7.09e-07
cg11017086	4	978973	979023	-0.0063074	0.00042112
cg23261640	11	70280488	70280538	-0.0063049	2.15e-06
cg23590660	12	8205553	8205603	-0.0063048	4.75e-06
cg08743050	11	113113935	113113985	-0.0063029	5.52e-07
cg06986734	8	128902683	128902733	-0.0063009	6.4e-05
cg13445358	12	53661700	53661750	-0.0063005	1.88e-06
cg00228735	7	131304456	131304506	-0.006299	3.99e-07
cg06971659	8	27941503	27941553	-0.006299	0.00031626
cg14887563	7	86849179	86849229	-0.0062977	1.76e-07
cg12748890	1	27676204	27676254	-0.0062976	0.00016505
cg00013441	12	123258859	123258909	-0.0062965	2.01e-05
cg09901342	13	64418288	64418338	-0.006296	0.00045348
cg25083636	4	106395401	106395451	-0.0062954	0.00029426
cg18610738	12	56075088	56075138	-0.0062953	0.00012972
cg07058377	17	2041724	2041774	-0.0062942	0.00031082
cg06181470	3	42705924	42705974	-0.0062937	0.00012387
cg26690742	11	2889553	2889603	-0.0062934	1.05e-05
cg14773260	5	76011322	76011372	-0.0062904	4.82e-06
cg04086097	7	128580743	128580793	-0.0062893	4.17e-07
cg01511682	12	110841601	110841651	-0.0062893	3.29e-06
cg03466124	3	179168107	179168157	-0.0062892	0.00044675
cg18439810	7	55577432	55577482	-0.0062888	9.68e-07
cg25601229	1	109618809	109618859	-0.0062886	3.92e-08
cg22762745	3	195602359	195602409	-0.0062886	6.1e-05
cg04365817	1	101491591	101491641	-0.0062884	0.00018821
cg05505961	17	66375022	66375072	-0.006288	0.00013856
cg03707403	17	26697450	26697500	-0.006288	0.00046166
cg17118262	17	32690568	32690618	-0.0062876	1.25e-05
cg10629165	5	66124514	66124564	-0.0062874	8.42e-06
cg14297023	22	36906949	36906999	-0.0062871	1.14e-07
cg09293816	19	50015531	50015581	-0.006285	4.22e-05
cg19711949	7	80858	80908	-0.0062829	3.96e-05
cg03301498	19	39889173	39889223	-0.0062829	3.34e-05
cg24525364	1	35730503	35730553	-0.0062828	6.47e-05
cg25005112	6	28911937	28911987	-0.0062826	1.13e-05
cg11218091	10	124638975	124639025	-0.0062812	0.00021288
cg04785903	10	14723517	14723567	-0.0062797	2.82e-08
cg15992347	11	85565474	85565524	-0.0062795	0.00027877
cg04871472	2	70268864	70268914	-0.0062793	1.45e-05
cg10632966	10	105001050	105001100	-0.0062752	4.6e-05
cg16563370	17	33775903	33775953	-0.0062745	8.77e-05
cg12659626	11	2234926	2234976	-0.0062742	1.14e-05
cg27580743	2	131862253	131862303	-0.0062735	0.00029935
cg22510376	5	178957881	178957931	-0.0062727	5.66e-06
cg12756527	10	11284499	11284549	-0.0062727	0.00034151
cg23790434	2	36579269	36579319	-0.0062714	3.07e-05
cg19090437	4	38080798	38080848	-0.0062709	2.03e-08
cg23915701	1	235053895	235053945	-0.0062681	2.13e-05
cg27396056	3	188664992	188665042	-0.006268	9.14e-06
cg14189758	20	36156437	36156487	-0.0062674	6.61e-05
cg11827907	15	83654870	83654920	-0.0062654	1.9e-05
cg08753297	6	56716563	56716613	-0.0062645	1.97e-05
cg24718015	17	40489672	40489722	-0.0062629	1.37e-09
cg09858508	1	17721408	17721458	-0.0062628	3.95e-05
cg17540192	7	97875210	97875260	-0.0062625	9.14e-06
cg07211259	9	5510448	5510498	-0.0062617	3.45e-09
cg01246444	2	161775588	161775638	-0.0062613	2.27e-05
cg27464846	16	88268551	88268601	-0.0062613	0.00041005
cg13161901	18	59221984	59222034	-0.0062578	1.25e-05
cg23953831	1	117544415	117544465	-0.0062576	2e-07
cg03989987	2	113885276	113885326	-0.0062572	7.22e-08
cg18409845	10	94050142	94050192	-0.0062572	0.00032061
cg11934819	20	1472029	1472079	-0.0062567	2.73e-08
cg21385052	1	149903200	149903250	-0.0062566	0.00032012
cg18245281	20	57583027	57583077	-0.006256	2.21e-06
cg20702121	10	99090023	99090073	-0.0062549	5.51e-05
cg07253191	11	34936813	34936863	-0.0062528	2.08e-05
cg20224285	3	52813871	52813921	-0.0062518	3.61e-05
cg12359697	3	187456322	187456372	-0.0062517	1.2e-06
cg14443077	11	68606700	68606750	-0.0062516	2.74e-05
cg17674090	5	52083560	52083610	-0.0062512	2.5e-05
cg17582074	4	83189640	83189690	-0.0062499	6.52e-05
cg10186733	15	94775566	94775616	-0.0062497	2.27e-06
cg12959048	11	73096113	73096163	-0.0062495	7.15e-05
cg23614811	17	19976839	19976889	-0.0062479	0.00020263
cg00227156	22	18463645	18463695	-0.0062472	0.00022292
cg16167741	1	41174744	41174794	-0.0062457	6.57e-05
cg26120584	12	50795365	50795415	-0.0062443	1.55e-07
cg21869956	17	35078285	35078335	-0.006244	6.52e-05
cg08801887	11	67811193	67811243	-0.0062439	3.67e-05
cg27218469	2	7005911	7005961	-0.0062405	2.67e-06
cg13604445	9	116342045	116342095	-0.0062389	2.68e-06
cg07856758	19	37861603	37861653	-0.0062387	0.00018713
cg05228359	11	47995864	47995914	-0.0062386	4.01e-08
cg13786567	9	137258871	137258921	-0.0062385	1.57e-05
cg12190322	11	122395058	122395108	-0.0062383	1.32e-08
cg08645257	2	242211289	242211339	-0.0062376	0.00023786
cg04407215	3	53304273	53304323	-0.0062359	4.46e-09
cg00461735	1	234508964	234509014	-0.0062296	9.1e-07
cg17809377	5	176326618	176326668	-0.0062294	3.81e-06
cg05639522	1	247681532	247681582	-0.0062292	8.74e-06
cg13630493	9	36190105	36190155	-0.006225	0.00026836
cg18929842	17	39804039	39804089	-0.0062249	0.00020598
cg20369204	8	92053403	92053453	-0.0062248	0.00019657
cg01245721	6	30594036	30594086	-0.0062244	0.00017173
cg24750752	19	35819888	35819938	-0.006224	7.14e-07
cg15610529	2	75938710	75938760	-0.0062235	0.00020437
cg07862768	8	105379410	105379460	-0.0062226	2.06e-05
cg10550693	11	64902188	64902238	-0.0062221	0.00024122
cg09772299	2	136783102	136783152	-0.0062213	4.6e-06
cg20037088	7	999993	1000043	-0.0062202	7.22e-06
cg05607401	19	39826692	39826742	-0.0062188	0.00048366
cg07105947	1	35586587	35586637	-0.0062178	6.29e-05
cg18065599	11	47968946	47968996	-0.0062145	2.42e-05
cg10684714	7	99149830	99149880	-0.0062125	0.00014254
cg18881723	1	160616821	160616871	-0.0062122	3.68e-05
cg22722933	12	53473555	53473605	-0.0062118	0.00019859
cg15414773	1	1100359	1100409	-0.0062111	0.00013881
cg06457736	3	11178682	11178732	-0.0062109	0.00023632
cg24139835	3	11607069	11607119	-0.0062103	0.00010938
cg21946374	5	1108352	1108402	-0.0062096	0.00014844
cg14905466	6	134499094	134499144	-0.0062091	5.88e-07
cg02858267	1	162336876	162336926	-0.0062077	8.09e-05
cg01000188	9	133769183	133769233	-0.0062069	0.00021137
cg08564172	5	73833811	73833861	-0.0062067	1.39e-08
cg11731221	6	30418507	30418557	-0.0062065	3.32e-05
cg00224471	5	169918815	169918865	-0.0062057	2.15e-05
cg23812660	2	145247291	145247341	-0.0062056	3.62e-06
cg04377289	17	78991916	78991966	-0.0062039	5.26e-05
cg22137236	18	46506532	46506582	-0.0062021	5.42e-05
cg15260365	11	67771605	67771655	-0.0062008	6.25e-05
cg06012872	10	45374792	45374842	-0.0061979	7.25e-05
cg26244838	5	1110177	1110227	-0.0061961	1.57e-05
cg06277638	3	195424789	195424839	-0.0061945	5.18e-06
cg17668731	5	159696340	159696390	-0.0061944	1.63e-08
cg19369955	12	2030177	2030227	-0.0061938	5.8e-05
cg11609556	17	79005995	79006045	-0.0061931	4.52e-05
cg24106894	15	48623431	48623481	-0.0061914	0.00033024
cg00419105	7	148684530	148684580	-0.00619	9.24e-06
ch.17.53379803R	17	56024803	56024853	-0.00619	5.81e-06
cg04424443	6	56407924	56407974	-0.0061896	5.45e-07
cg17472111	11	75287720	75287770	-0.006189	3.73e-06
cg00031708	7	23051312	23051362	-0.0061889	4.69e-09
cg14075731	17	72527558	72527608	-0.0061872	2.56e-06
cg22827210	12	104998133	104998183	-0.0061871	6.24e-06
cg08772302	8	37826336	37826386	-0.0061869	0.0002034
cg26550235	1	19277201	19277251	-0.0061852	0.00018816
cg17137457	22	51017117	51017167	-0.0061849	0.000164
cg04799329	13	114881145	114881195	-0.0061847	7.61e-06
cg09887955	1	202129853	202129903	-0.0061835	0.00050648
cg19804570	18	44618538	44618588	-0.0061831	0.00050844
cg20782724	7	47518608	47518658	-0.0061824	0.00016316
cg00898274	10	88448034	88448084	-0.0061823	3.17e-07
cg04462774	12	50368109	50368159	-0.0061823	7.61e-06
cg05403316	2	55339890	55339940	-0.0061815	5.36e-06
cg12156661	8	120889627	120889677	-0.00618	0.00039355
cg20116166	13	96330051	96330101	-0.0061797	1.22e-05
cg18510311	8	125928361	125928411	-0.0061775	1.51e-05
cg17089019	1	41343214	41343264	-0.0061763	2.01e-05
cg13308137	11	47528906	47528956	-0.0061756	2.62e-05
cg21372200	3	50375686	50375736	-0.0061754	7.34e-06
cg08496742	19	56159484	56159534	-0.0061754	6.75e-07
cg14288403	1	28503367	28503417	-0.0061735	0.00029801
cg16175911	12	26985132	26985182	-0.0061723	7.64e-05
cg17334114	3	133646455	133646505	-0.0061719	9.19e-05
cg23374992	2	136872018	136872068	-0.0061717	9.97e-06
cg02166313	14	96968001	96968051	-0.0061711	1.08e-07
cg05661533	5	1494994	1495044	-0.0061697	1.31e-06
cg23728447	10	126429266	126429316	-0.0061693	9.25e-05
cg05115375	15	33360484	33360534	-0.006169	2.38e-08
cg04497905	11	64138175	64138225	-0.0061687	0.00027978
cg10775231	10	81967617	81967667	-0.0061686	0.00022228
cg11992992	3	71633215	71633265	-0.0061668	8.63e-05
cg07780086	4	6711934	6711984	-0.0061655	0.00023823
cg24484138	20	31070141	31070191	-0.0061625	3.59e-05
cg00943851	6	4317567	4317617	-0.0061614	1.56e-05
cg13898564	9	78504945	78504995	-0.0061601	6.14e-06
cg08026144	9	78505311	78505361	-0.0061599	0.00016252
cg11123644	2	219597613	219597663	-0.0061592	7.82e-05
cg04948438	10	99301905	99301955	-0.0061571	3.08e-05
cg14113035	2	240868430	240868480	-0.0061569	8.82e-05
cg20133901	3	51602120	51602170	-0.0061565	1.91e-06
cg21241410	2	43267815	43267865	-0.0061564	2.85e-07
cg22928329	19	33183272	33183322	-0.0061557	1.67e-06
cg25062539	8	79718481	79718531	-0.0061554	0.00050019
cg24480859	1	9129742	9129792	-0.0061553	3.14e-10
cg11948905	5	53920729	53920779	-0.0061528	1.96e-05
cg04304802	10	73499964	73500014	-0.0061524	2.19e-07
cg00379713	11	124940582	124940632	-0.0061512	0.00010653
cg00370589	2	113762279	113762329	-0.0061484	0.00016417
cg24411314	1	221914770	221914820	-0.0061475	1.76e-06
cg14583973	4	3374718	3374768	-0.0061453	9.05e-06
cg01610979	4	8193309	8193359	-0.0061442	5.21e-06
cg26858414	6	31083321	31083371	-0.0061439	2.24e-06
cg11065154	12	54088387	54088437	-0.0061424	4.3e-06
cg12512771	7	17729978	17730028	-0.0061378	1.54e-05
cg11163571	3	52813784	52813834	-0.0061377	1.61e-06
cg11031937	11	47290833	47290883	-0.0061365	0.00043974
cg05997414	2	240152475	240152525	-0.0061361	3.41e-05
cg07369606	17	80290168	80290218	-0.0061349	1.82e-05
cg26382251	8	1861135	1861185	-0.0061347	9.34e-05
cg04457572	10	73303185	73303235	-0.0061342	1.7e-05
cg14788369	19	7997708	7997758	-0.006134	4.32e-11
cg06422678	7	150147921	150147971	-0.0061333	3.69e-10
cg00745248	2	20101787	20101837	-0.0061321	0.00021525
cg18138147	18	32558063	32558113	-0.0061319	6.35e-05
cg12537003	17	2886404	2886454	-0.0061314	1.2e-05
cg23978161	4	77870848	77870898	-0.0061299	1.44e-05
cg18437209	11	35105198	35105248	-0.0061278	1.03e-07
cg08188268	10	116634792	116634842	-0.006127	0.00030424
cg14212748	12	53343702	53343752	-0.0061268	1.01e-09
cg12871285	17	76713378	76713428	-0.0061254	0.00018403
cg24777950	14	25046120	25046170	-0.0061236	0.00034227
cg03248158	4	122632869	122632919	-0.006123	3.53e-06
cg15374924	11	126290231	126290281	-0.0061217	1.02e-05
cg27636612	4	3442976	3443026	-0.0061209	5.55e-05
cg23348081	12	14413689	14413739	-0.0061207	6.52e-05
cg16509569	12	54891585	54891635	-0.0061192	9.31e-08
cg27147174	7	100797734	100797784	-0.0061184	2.55e-06
cg26389330	5	151057811	151057861	-0.0061183	4.89e-05
cg15165154	5	139041013	139041063	-0.0061183	0.00025808
cg18787478	5	42950994	42951044	-0.0061165	1.73e-06
cg07236798	8	131455769	131455819	-0.006115	8.51e-06
cg27166860	18	21594412	21594462	-0.0061148	1.02e-06
cg00175403	1	12223542	12223592	-0.0061131	1.81e-08
cg03411579	12	76552687	76552737	-0.0061128	0.00039447
cg21254171	4	78783928	78783978	-0.0061112	6e-05
cg08029329	9	137709914	137709964	-0.006111	2.14e-05
cg23713900	18	615495	615545	-0.0061104	5.63e-07
cg23730696	11	124622395	124622445	-0.0061075	0.00023132
cg01569295	1	231155813	231155863	-0.0061074	0.000377
cg04070987	21	46424833	46424883	-0.0061071	6.01e-05
cg10560393	11	44327014	44327064	-0.0061059	0.00015
cg11225090	4	185276572	185276622	-0.0061052	9.41e-08
cg09475796	6	57071123	57071173	-0.0061047	5.72e-05
cg15374234	17	72708977	72709027	-0.0061043	3.2e-05
cg18587557	17	33760370	33760420	-0.0061039	0.00019822
cg19266276	13	42070551	42070601	-0.0061036	0.00038008
cg22328895	19	11497979	11498029	-0.0061028	2.6e-06
cg02532928	16	57391799	57391849	-0.0061027	7.18e-07
cg09885622	5	1504990	1505040	-0.006102	1.3e-05
cg03073851	15	89787444	89787494	-0.0060997	3.06e-05
cg19461344	2	27485873	27485923	-0.0060996	2.12e-05
cg01975495	7	100778968	100779018	-0.0060992	1.11e-06
cg04241863	8	18067330	18067380	-0.0060991	3.92e-05
cg02717486	5	133512784	133512834	-0.0060975	0.00017847
cg05362384	7	5465886	5465936	-0.0060972	3.73e-05
cg14023350	14	89631017	89631067	-0.0060972	0.00027361
cg07487572	4	185018342	185018392	-0.0060964	0.00014013
cg00632466	8	98610839	98610889	-0.0060964	1.47e-05
cg08545593	20	57582855	57582905	-0.0060962	6.95e-06
cg27447477	12	111023203	111023253	-0.0060952	7.12e-07
cg02482730	17	75473528	75473578	-0.0060917	0.00031294
cg13581483	11	2019822	2019872	-0.0060909	1.36e-05
cg20794042	2	102239379	102239429	-0.0060905	0.00012864
cg17580614	17	15849511	15849561	-0.0060895	0.00010971
cg17939585	22	50747039	50747089	-0.0060895	8.12e-05
cg04216117	11	737916	737966	-0.0060892	4.91e-05
cg16364817	16	84079265	84079315	-0.0060859	3.73e-06
cg07567256	6	163756999	163757049	-0.0060849	1.4e-06
cg14943722	3	50341008	50341058	-0.0060846	3e-05
cg16320427	3	71158764	71158814	-0.0060842	2.35e-05
cg07866632	16	28584801	28584851	-0.0060822	0.00019416
cg09981464	16	87441658	87441708	-0.0060801	0.00027402
cg13571568	1	204332757	204332807	-0.0060798	2.54e-06
cg22514963	12	49259996	49260046	-0.0060796	2.59e-06
cg26943189	6	3002229	3002279	-0.0060793	1.89e-07
cg10502150	17	8242075	8242125	-0.0060782	5.4e-05
cg15851904	12	64215631	64215681	-0.006078	0.00010635
cg20175702	15	70053349	70053399	-0.0060769	0.00044445
cg20559634	3	45609399	45609449	-0.0060754	7.86e-05
cg05290658	2	46613023	46613073	-0.0060742	0.00010792
cg03837680	17	77967528	77967578	-0.0060742	1.05e-05
cg08264519	14	105748319	105748369	-0.0060741	3.06e-07
cg22970003	7	157405983	157406033	-0.0060738	0.00010342
cg10857221	17	75282139	75282189	-0.0060737	1.33e-07
cg02906939	2	138721314	138721364	-0.0060734	4.59e-05
cg18715868	6	27804817	27804867	-0.0060727	0.00010595
cg20410114	6	3160453	3160503	-0.0060708	0.00010264
cg04882727	8	126442298	126442348	-0.0060707	3.88e-05
cg10400081	11	76299681	76299731	-0.0060692	5.94e-07
cg02288165	20	3687991	3688041	-0.0060686	0.00038206
cg17805068	7	154705385	154705435	-0.0060678	3.27e-05
cg27380292	13	20964887	20964937	-0.0060678	0.00031585
cg08053935	6	41691221	41691271	-0.0060663	0.00013061
cg04637704	7	128696179	128696229	-0.0060657	3.32e-08
cg02317321	10	15130987	15131037	-0.0060648	2.63e-05
cg08005122	11	110779588	110779638	-0.0060641	2.87e-06
cg03880033	16	55866756	55866806	-0.0060639	2.31e-05
cg24194674	10	127779793	127779843	-0.0060632	2.91e-05
cg16786971	16	1076036	1076086	-0.0060613	2.14e-05
cg22973003	12	133005675	133005725	-0.0060609	4.71e-06
cg10892497	8	134244126	134244176	-0.0060604	0.00021627
cg15742777	2	55339169	55339219	-0.0060598	2.98e-08
cg11469325	10	75012310	75012360	-0.0060596	0.00011101
cg22167839	7	35840084	35840134	-0.0060582	5.07e-06
cg22990967	6	167567154	167567204	-0.0060581	9.59e-09
cg14571813	3	129062782	129062832	-0.0060576	1.53e-05
cg05812804	1	209798720	209798770	-0.0060574	8.4e-05
cg24592513	4	89099588	89099638	-0.0060574	1.91e-08
cg22301154	7	1008310	1008360	-0.0060571	2.97e-07
cg11783602	8	55087083	55087133	-0.0060562	5.97e-07
cg12424468	11	64863372	64863422	-0.0060561	5.1e-05
cg02091781	14	94808834	94808884	-0.0060542	1.19e-08
cg15212210	11	118986792	118986842	-0.006053	1.64e-06
cg05573306	3	183894762	183894812	-0.0060514	0.00027298
cg22584802	7	129007853	129007903	-0.00605	2.52e-05
cg18737667	14	74551456	74551506	-0.0060488	1.65e-05
cg26315984	1	173176500	173176550	-0.0060482	0.00032765
cg18150120	2	71134887	71134937	-0.006048	0.0001901
cg19791271	17	77906686	77906736	-0.006045	0.0001227
cg02942142	4	169401796	169401846	-0.0060446	6.4e-06
cg06095699	12	100594420	100594470	-0.0060446	9.02e-05
cg18568653	11	18035349	18035399	-0.0060426	9.21e-05
cg03280108	8	26298018	26298068	-0.006042	6.4e-05
cg13542692	17	21416409	21416459	-0.0060409	8.24e-05
cg21787190	1	155278275	155278325	-0.00604	4.16e-05
cg16342059	12	8849780	8849830	-0.0060389	2.73e-05
cg04858148	4	81116967	81117017	-0.0060388	0.00013991
cg07641926	3	195974209	195974259	-0.0060377	0.00012817
cg25104397	10	104535871	104535921	-0.0060374	6.9e-07
cg12761572	2	47229505	47229555	-0.0060368	0.00029369
cg22631203	8	19102734	19102784	-0.0060362	7.15e-05
cg23211644	14	75760155	75760205	-0.0060357	0.00020145
cg12393651	22	46518635	46518685	-0.0060334	0.00036706
cg13712852	2	85814939	85814989	-0.006033	1.91e-05
cg26463496	7	155151146	155151196	-0.0060326	0.0001729
cg10996327	10	94180742	94180792	-0.0060326	0.00023615
cg13616963	3	57583609	57583659	-0.0060323	0.00022019
cg24159247	3	4575482	4575532	-0.0060316	3.84e-06
cg20234640	19	7767040	7767090	-0.0060311	0.000222
cg13817905	6	4381807	4381857	-0.006031	1.75e-05
cg09693811	5	73553750	73553800	-0.0060309	2.7e-05
cg19622574	2	234160012	234160062	-0.0060291	5.41e-05
cg22707085	18	33530460	33530510	-0.0060283	0.00045416
cg21317428	17	1157218	1157268	-0.0060254	9.04e-05
cg05259303	6	167508177	167508227	-0.0060249	0.00025183
cg26663636	1	162337085	162337135	-0.006024	3.89e-08
cg04787675	12	104683307	104683357	-0.0060233	1.22e-05
cg25423031	4	40631922	40631972	-0.0060209	0.00024138
cg24439686	17	76588723	76588773	-0.0060209	2.73e-07
cg19774694	3	187462712	187462762	-0.0060207	6.15e-05
cg09844976	5	148188405	148188455	-0.0060204	0.00045161
cg06657944	3	176915013	176915063	-0.0060195	0.00022631
cg05053978	6	117869049	117869099	-0.0060186	0.00039878
cg11050988	7	1952599	1952649	-0.0060184	1.6e-06
cg20566840	12	123215239	123215289	-0.0060183	9.64e-06
cg14451276	7	36764018	36764068	-0.0060181	0.00045708
cg04544858	5	67489688	67489738	-0.0060175	0.00043772
cg20018225	2	85555516	85555566	-0.0060166	0.00022207
cg16139316	1	153330757	153330807	-0.0060164	5.14e-05
cg11014794	10	93999687	93999737	-0.0060162	0.0001097
cg21887193	7	150786081	150786131	-0.0060159	0.00014249
cg10589813	20	48809929	48809979	-0.0060145	1.84e-05
cg00472758	16	2552819	2552869	-0.0060123	2.77e-06
cg27112972	17	74378251	74378301	-0.0060108	1.42e-06
cg16139785	14	103088875	103088925	-0.0060104	4.43e-05
cg18944582	22	37657087	37657137	-0.00601	0.00010298
cg20443138	2	183943447	183943497	-0.0060096	0.00017588
cg21435473	8	144408457	144408507	-0.0060075	0.00012126
cg27663389	19	21666049	21666099	-0.0060053	4.88e-06
cg18692070	10	3466851	3466901	-0.0060042	2.07e-05
cg27616007	6	31554780	31554830	-0.0060034	7.11e-07
cg24938761	19	2091357	2091407	-0.0060029	5.71e-06
cg23099587	4	74570476	74570526	-0.0060002	1.82e-05
cg12565250	10	72165321	72165371	-0.0059997	0.00024134
cg16635948	2	109833962	109834012	-0.0059962	8.95e-08
cg08058560	1	117544157	117544207	-0.005995	7.53e-06
cg18120259	6	43894638	43894688	-0.0059946	0.00021978
cg19038917	10	106014516	106014566	-0.0059934	9.9e-08
cg01203588	13	27504550	27504600	-0.005993	6.94e-05
cg11372090	7	37488659	37488709	-0.0059891	0.00035046
cg00868766	15	40364475	40364525	-0.0059884	4.9e-05
cg15743985	19	35819760	35819810	-0.0059874	9.97e-07
cg17521583	4	129474569	129474619	-0.005987	0.00027255
cg20981219	14	77385151	77385201	-0.0059861	1.14e-05
cg03031932	16	81547089	81547139	-0.0059859	9.25e-06
cg22041228	1	221054272	221054322	-0.005985	0.00012004
cg23547097	2	174267223	174267273	-0.0059819	2.69e-05
cg09008896	17	57410171	57410221	-0.0059815	9.79e-10
cg10582639	11	121526791	121526841	-0.0059811	1.32e-07
cg27152128	7	5269244	5269294	-0.00598	0.00012537
cg12123879	19	55417312	55417362	-0.0059788	5.26e-06
cg00868131	1	54952900	54952950	-0.0059771	2.78e-05
cg17172984	15	73857137	73857187	-0.0059758	1.56e-05
cg10516117	17	1656146	1656196	-0.0059757	7.6e-05
cg07006718	18	74770588	74770638	-0.0059747	0.00015115
cg22044342	17	3819290	3819340	-0.0059745	2.29e-05
cg20340242	2	102608348	102608398	-0.005974	1.2e-05
cg06462174	17	30813639	30813689	-0.0059726	3.09e-05
cg08864105	1	111743019	111743069	-0.0059718	7.17e-05
cg20167264	10	75385345	75385395	-0.0059715	0.00012216
cg01534125	1	231155769	231155819	-0.0059711	4.52e-06
cg15381475	7	6436100	6436150	-0.0059711	1.27e-07
cg14484045	9	137265816	137265866	-0.0059673	5.79e-05
cg14444710	16	2587079	2587129	-0.005967	4.97e-05
cg21160151	5	131131881	131131931	-0.0059651	9.83e-05
cg15574301	5	131607096	131607146	-0.005965	5.35e-05
cg12162424	21	15646311	15646361	-0.0059639	2.07e-05
cg26177544	18	74607060	74607110	-0.0059634	2.59e-05
cg03381209	19	3369653	3369703	-0.0059634	2.57e-05
cg03364683	4	169402297	169402347	-0.0059631	7.33e-06
cg00907204	7	92461922	92461972	-0.0059629	0.00011446
cg25433188	10	7453462	7453512	-0.0059627	0.00032977
cg07087130	7	48129748	48129798	-0.0059615	0.000427
cg01883159	6	43243460	43243510	-0.005961	0.00016145
cg14035238	2	175499316	175499366	-0.0059595	6.08e-07
cg09507215	13	113348390	113348440	-0.0059591	5.69e-05
cg04725166	1	7887222	7887272	-0.0059589	0.00010631
cg09324669	1	234749056	234749106	-0.0059547	9.84e-05
cg19161424	15	33360852	33360902	-0.0059545	4.78e-05
cg17129755	11	118436767	118436817	-0.0059528	1.06e-06
cg27118035	16	31891977	31892027	-0.0059528	1.56e-05
cg13966557	4	184908883	184908933	-0.0059526	3.62e-05
cg22162821	4	123301255	123301305	-0.0059524	0.00033464
cg18693822	7	55620603	55620653	-0.0059515	5.54e-05
cg22920586	3	171472580	171472630	-0.0059514	2.79e-06
cg13873324	1	28189663	28189713	-0.0059493	0.00026582
cg15602972	19	47151480	47151530	-0.0059492	3.78e-07
cg06881695	6	30168772	30168822	-0.0059487	1.71e-05
cg05582310	4	5760807	5760857	-0.0059484	0.00034392
cg24911064	4	6711843	6711893	-0.0059483	1.83e-06
cg10425506	5	81574411	81574461	-0.0059481	0.0002752
cg09395443	7	4746388	4746438	-0.0059479	4.21e-05
cg03643817	17	8091048	8091098	-0.0059479	1.38e-06
cg23146180	11	124618406	124618456	-0.0059476	1.69e-05
cg01248878	17	58155375	58155425	-0.0059444	7e-07
cg18854004	2	8443955	8444005	-0.0059421	0.0005072
cg26361533	12	2445560	2445610	-0.0059404	4.07e-05
cg02019125	3	156323951	156324001	-0.0059398	0.00030325
cg05295703	2	102895663	102895713	-0.0059394	0.00017751
cg02059055	6	18390302	18390352	-0.0059394	1.79e-06
cg10683055	21	34638125	34638175	-0.0059388	1.04e-05
cg19452315	14	23540843	23540893	-0.005937	9.55e-08
cg18182358	3	98451001	98451051	-0.0059367	4.54e-06
cg02725398	3	9988095	9988145	-0.0059334	6.45e-05
cg24235518	20	61371376	61371426	-0.0059328	0.00015058
cg00530564	12	125036428	125036478	-0.0059321	7.94e-06
cg20180364	10	94448483	94448533	-0.0059319	4.84e-05
cg00339104	7	32930040	32930090	-0.00593	1.53e-05
cg17400381	22	50891677	50891727	-0.0059287	3.24e-07
cg00118808	9	132097882	132097932	-0.0059272	3.77e-06
cg23536530	3	107647201	107647251	-0.0059264	2.19e-05
cg20143955	1	150459786	150459836	-0.0059263	3.93e-06
cg09357462	10	112259304	112259354	-0.0059245	2.92e-05
cg24554151	11	93885822	93885872	-0.0059233	8.71e-05
cg25002152	10	74036784	74036834	-0.0059223	3.86e-05
cg02772099	10	126331131	126331181	-0.0059221	0.00035845
cg04418355	6	32729125	32729175	-0.0059198	0.00042054
cg19631762	1	218698512	218698562	-0.0059183	0.000117
cg18237047	7	5276942	5276992	-0.0059162	0.00032159
cg09219364	20	19866742	19866792	-0.0059157	5.94e-07
cg07959477	12	10251878	10251928	-0.005913	0.00010094
cg01716419	8	11759662	11759712	-0.0059128	6.25e-06
cg17455799	10	104167431	104167481	-0.0059122	2.47e-05
cg17258387	2	174924381	174924431	-0.0059105	0.00011824
cg11009590	6	149082599	149082649	-0.0059098	3.96e-05
cg03308445	12	56584132	56584182	-0.0059092	0.00032533
cg00331501	5	37209439	37209489	-0.0059084	7.69e-05
cg04481722	22	18893668	18893718	-0.0059075	4.3e-06
cg15164702	10	31891576	31891626	-0.0059073	4.76e-09
cg26188543	3	148664838	148664888	-0.0059047	4.24e-05
cg10205310	12	117131771	117131821	-0.0059028	2.15e-05
cg20732626	19	40562021	40562071	-0.0059022	1.38e-06
cg19358568	6	129614077	129614127	-0.005902	0.00031374
cg00174500	14	23846430	23846480	-0.0059011	0.00024012
cg04685253	19	50117947	50117997	-0.005901	0.00036069
cg02915015	6	24911280	24911330	-0.0059006	8.85e-07
cg20332408	6	31047782	31047832	-0.0059006	0.00046034
cg23735745	1	230248072	230248122	-0.0059005	0.00021247
cg21882356	14	21153402	21153452	-0.0059	0.00050902
cg15129401	4	103682285	103682335	-0.0058994	1.21e-05
cg19628739	22	44317468	44317518	-0.0058969	0.00031379
cg03416521	20	19958143	19958193	-0.0058964	2.11e-05
cg15552238	19	14785700	14785750	-0.0058963	3.95e-05
cg27470027	11	63684600	63684650	-0.0058949	1.07e-05
cg02914427	16	29674183	29674233	-0.0058945	2.49e-07
cg13498757	1	152161878	152161928	-0.0058944	0.00044196
cg13175532	10	127584966	127585016	-0.0058928	9.21e-05
cg03653399	8	142233387	142233437	-0.0058926	9.49e-05
cg15136975	1	19781288	19781338	-0.0058925	2.99e-05
cg12142865	12	112211992	112212042	-0.0058923	4.32e-08
cg06510261	3	111852226	111852276	-0.0058919	1.61e-05
cg24998078	1	239549551	239549601	-0.0058917	2.32e-05
cg27352373	6	15522994	15523044	-0.005891	1.9e-05
cg10001590	17	21729068	21729118	-0.0058908	0.00029599
cg26211455	10	32667718	32667768	-0.0058907	0.00035526
cg03434624	12	123380834	123380884	-0.0058883	2.93e-05
cg01492538	7	2774494	2774544	-0.0058863	6.11e-05
cg10377510	1	9223954	9224004	-0.0058859	0.00030097
cg15959262	8	102381058	102381108	-0.0058858	0.00041827
cg09015566	4	53215	53265	-0.0058855	9.83e-08
cg26196213	6	29617955	29618005	-0.0058852	6.3e-07
cg00334821	7	73508993	73509043	-0.005885	4.91e-05
cg07450210	13	99880946	99880996	-0.0058846	1.28e-07
cg08734637	7	130131188	130131238	-0.005884	3.92e-05
cg18041006	19	47364694	47364744	-0.0058834	0.00018674
cg27597392	12	12753669	12753719	-0.0058811	0.0002973
cg20834178	4	6944070	6944120	-0.0058798	1.23e-05
cg16503618	3	113252286	113252336	-0.0058795	5.61e-08
cg26075356	13	47125800	47125850	-0.0058776	0.00033411
cg26992245	8	29848530	29848580	-0.0058773	0.00027701
cg21172159	6	130342380	130342430	-0.0058762	0.00037246
cg07542871	12	122020660	122020710	-0.0058749	1.28e-07
cg02050165	16	57437863	57437913	-0.0058738	1.33e-05
cg16441919	17	1094028	1094078	-0.0058736	9.86e-06
cg24727122	22	30662923	30662973	-0.0058733	5.93e-05
cg17033837	1	111024857	111024907	-0.0058723	1.74e-05
cg24542714	1	46669296	46669346	-0.0058717	2.05e-07
cg11013714	3	138128338	138128388	-0.005871	4.68e-05
cg25399309	5	66462292	66462342	-0.0058705	4.09e-05
cg09355008	1	221165544	221165594	-0.0058694	0.00041156
cg07425985	17	4167408	4167458	-0.0058694	1.39e-07
cg24407859	22	43411082	43411132	-0.0058691	5.53e-08
cg00091953	4	143326540	143326590	-0.0058686	0.00014742
cg22260508	12	7070316	7070366	-0.0058679	1.48e-05
cg23524294	6	26158341	26158391	-0.0058675	0.00021833
cg11061343	17	73993794	73993844	-0.005867	2.31e-05
cg25641533	6	31734579	31734629	-0.0058667	9.98e-05
cg14449963	10	95242282	95242332	-0.0058665	0.00048743
cg24594177	6	28984684	28984734	-0.0058653	0.00040771
cg10423052	8	22562468	22562518	-0.0058653	5.97e-05
cg17643025	20	36148790	36148840	-0.0058634	0.0004872
cg06786860	1	220876395	220876445	-0.0058632	1.07e-06
cg15389025	12	49627933	49627983	-0.0058625	1.39e-05
cg14809705	17	33814768	33814818	-0.0058611	0.0003503
cg20816789	1	27462867	27462917	-0.0058605	0.00022088
cg04205041	6	159070945	159070995	-0.0058601	6.11e-05
cg25433267	10	77161646	77161696	-0.0058589	1.68e-06
cg19936757	11	2452217	2452267	-0.0058568	1.07e-05
cg13780718	20	44513719	44513769	-0.0058538	4.13e-06
cg07021447	14	69418902	69418952	-0.0058537	1.85e-07
cg24007312	3	52312762	52312812	-0.0058534	8.3e-05
cg02067535	3	196366142	196366192	-0.0058528	1.77e-07
cg05881521	16	73160125	73160175	-0.0058525	3.43e-06
cg18357668	19	48794624	48794674	-0.0058512	1.32e-07
cg04836154	11	62439313	62439363	-0.0058509	0.00012096
cg09428251	8	68658407	68658457	-0.0058489	8.57e-05
cg09040699	11	8009241	8009291	-0.0058488	1.69e-06
cg27194049	6	79788060	79788110	-0.0058472	6.05e-05
cg10902427	5	176943985	176944035	-0.0058458	3e-05
cg01738650	6	32223075	32223125	-0.0058457	0.00018991
cg16082737	14	58711521	58711571	-0.0058456	0.00045897
cg20803910	17	6659326	6659376	-0.0058437	1.58e-07
cg11807356	11	71736226	71736276	-0.0058422	0.00024
cg09747445	15	70387219	70387269	-0.0058416	0.00038635
cg17661220	20	3693178	3693228	-0.0058408	0.00017768
cg05452645	4	81117598	81117648	-0.005838	2.79e-06
cg15989436	5	150465874	150465924	-0.005836	0.00018321
cg04824390	6	13710931	13710981	-0.0058355	5.91e-08
cg07660236	6	28367834	28367884	-0.0058351	0.00016505
cg04348250	3	127321706	127321756	-0.0058328	4.62e-07
cg24893073	17	7742125	7742175	-0.0058328	4.38e-06
cg15528736	19	50015779	50015829	-0.0058318	0.00027263
cg27150417	20	44462034	44462084	-0.0058287	9.33e-05
cg15032638	10	51564986	51565036	-0.0058285	3.24e-05
cg14235846	17	800744	800794	-0.0058269	4.89e-05
cg07618453	11	2502180	2502230	-0.0058268	1.65e-07
cg08627825	22	45016015	45016065	-0.0058246	0.00047303
cg17827328	1	36817298	36817348	-0.0058229	0.00012151
cg25150953	4	41540180	41540230	-0.005822	5.65e-05
cg19095784	6	37070426	37070476	-0.0058213	0.0001159
cg04305134	10	75173325	75173375	-0.0058193	3.47e-06
cg04597393	8	142276532	142276582	-0.0058186	3e-05
cg27613749	6	25756472	25756522	-0.0058183	0.00029885
cg23092635	2	107199087	107199137	-0.005818	8.55e-07
cg19927920	2	3384203	3384253	-0.0058175	9.6e-06
cg05245515	14	21467224	21467274	-0.0058175	3.86e-07
cg06132727	4	174422142	174422192	-0.005814	0.00010317
cg08443345	3	52232453	52232503	-0.0058139	4.31e-05
cg26719625	17	16322433	16322483	-0.0058137	2.84e-06
cg27417846	2	88927288	88927338	-0.0058136	0.00050977
cg19799702	7	2757293	2757343	-0.0058127	3.21e-06
cg10271819	7	139426029	139426079	-0.0058125	0.00023711
cg02331262	16	87988582	87988632	-0.0058108	1.49e-05
cg08767044	16	11678736	11678786	-0.0058103	7.81e-06
cg16903060	1	24621624	24621674	-0.00581	2.82e-05
cg04006520	12	2660503	2660553	-0.0058096	2.92e-05
cg21226059	5	178986403	178986453	-0.0058091	0.00031399
cg11958827	1	44252077	44252127	-0.0058078	0.000151
cg26800803	7	4765046	4765096	-0.0058073	1.86e-10
cg03292743	2	74642789	74642839	-0.0058057	3.94e-05
cg23125506	15	41198485	41198535	-0.005803	6.27e-05
cg08489592	19	21688348	21688398	-0.0058029	4.42e-05
cg09664550	10	33294357	33294407	-0.0058001	0.00043096
cg24431372	3	112494787	112494837	-0.0057988	0.00045399
cg20515580	11	66800517	66800567	-0.0057983	0.0002691
cg21794222	6	167536062	167536112	-0.0057982	8.29e-05
cg26296653	11	3899233	3899283	-0.0057955	2.7e-05
cg04925824	13	113862922	113862972	-0.0057955	0.00041826
cg06005892	11	3177621	3177671	-0.0057941	0.0003349
cg01418662	6	6724897	6724947	-0.0057935	0.00041525
cg23084245	11	45067646	45067696	-0.0057922	1.16e-06
cg08305942	16	79692305	79692355	-0.0057899	3.76e-05
cg08745899	5	77590759	77590809	-0.0057897	0.00014659
cg06907405	16	48400426	48400476	-0.0057892	1.77e-07
cg03223894	1	205410135	205410185	-0.0057885	1.19e-05
cg06655560	10	99205872	99205922	-0.0057875	0.00019859
cg09782560	15	92058796	92058846	-0.0057842	4.21e-05
cg17773000	7	23146235	23146285	-0.0057838	5.44e-05
cg00460589	6	13274305	13274355	-0.0057836	6.09e-06
cg02551745	3	156809114	156809164	-0.0057831	0.00022944
cg12073251	8	141568651	141568701	-0.0057819	5.06e-05
cg17840843	20	30135109	30135159	-0.0057819	0.00025559
cg18454299	15	44959015	44959065	-0.0057813	0.00031801
cg02744249	20	57582917	57582967	-0.0057804	4.08e-08
cg05094137	16	53125159	53125209	-0.0057785	1.11e-05
cg02177317	20	42142698	42142748	-0.0057784	3.64e-05
cg08293367	22	22089703	22089753	-0.0057762	1.07e-08
cg01097897	12	63097215	63097265	-0.005775	2.38e-05
cg00907842	5	39219244	39219294	-0.0057741	8.6e-05
cg20714487	11	64918390	64918440	-0.0057739	1.94e-08
cg12222277	1	2191657	2191707	-0.0057728	0.00034504
cg26971042	15	70387168	70387218	-0.0057728	0.00015344
cg17566735	3	171527256	171527306	-0.0057725	4.5e-07
cg23057192	7	148680830	148680880	-0.0057719	7.18e-08
cg17906105	7	158488979	158489029	-0.0057716	1.63e-05
cg10513323	5	133839222	133839272	-0.005771	0.0001069
cg00622204	4	107238001	107238051	-0.0057705	8.6e-06
cg01810926	1	53663932	53663982	-0.0057701	4.8e-06
cg19049858	12	53661698	53661748	-0.0057701	1.9e-06
cg13916322	11	63381727	63381777	-0.0057695	8e-05
cg01055824	14	91818619	91818669	-0.0057685	2.69e-07
cg08642285	15	68498588	68498638	-0.0057683	1.52e-07
cg10583683	15	23034651	23034701	-0.0057658	9.6e-07
cg22153745	1	153894530	153894580	-0.0057657	1.17e-06
cg08530838	5	114193857	114193907	-0.0057651	2.18e-05
cg13197283	7	152433733	152433783	-0.0057649	0.00036514
cg24032190	15	67442844	67442894	-0.0057638	0.00032563
cg21393051	1	209585309	209585359	-0.0057636	2.76e-06
cg11905611	12	14720925	14720975	-0.0057633	0.00038205
cg17530152	10	90692332	90692382	-0.0057625	8.25e-07
cg12975330	19	53228973	53229023	-0.0057609	1.14e-05
cg02566259	4	3043150	3043200	-0.0057603	0.00020094
cg18356276	7	17337293	17337343	-0.00576	5.84e-06
cg21521453	2	242695503	242695553	-0.0057596	1.89e-05
cg16855422	11	63997933	63997983	-0.0057567	2.13e-05
cg08009116	20	56285715	56285765	-0.0057563	2.6e-05
cg09426937	16	70453184	70453234	-0.0057559	0.00010368
cg08866665	6	169689843	169689893	-0.0057556	0.00027604
cg03401902	12	116971164	116971214	-0.0057547	1.13e-07
cg23639841	8	95487348	95487398	-0.0057544	1.18e-06
cg25598890	12	117501446	117501496	-0.0057541	4.55e-09
cg08317681	20	279536	279586	-0.005752	0.00023066
cg11111226	4	8242696	8242746	-0.0057515	0.0001674
cg27526774	1	235099040	235099090	-0.0057513	3.14e-07
cg14012059	9	130222920	130222970	-0.005751	0.00034689
cg25276752	19	17961517	17961567	-0.0057508	5.69e-06
cg14590369	19	18113584	18113634	-0.0057503	3.43e-06
cg15512851	6	36973469	36973519	-0.0057498	9.59e-05
cg10097458	10	59866723	59866773	-0.0057497	0.000137
cg03769055	6	30124803	30124853	-0.0057495	0.00012943
cg03023437	2	198380256	198380306	-0.0057479	8.09e-06
cg26644674	10	3138456	3138506	-0.0057465	0.0001834
cg11465630	21	45560614	45560664	-0.0057459	6.34e-06
cg00899659	10	45495922	45495972	-0.0057448	0.00019062
cg18512352	11	47633145	47633195	-0.0057444	8.26e-07
cg19092163	17	4403368	4403418	-0.0057425	0.0004954
cg25162423	6	26538221	26538271	-0.0057423	6.51e-08
cg14615266	1	35586600	35586650	-0.0057388	0.00046593
cg17753356	2	60711640	60711690	-0.0057386	2.75e-06
cg07250080	6	32822277	32822327	-0.0057355	0.00013204
cg19024575	17	76794511	76794561	-0.0057354	9.86e-07
cg13690588	1	28415069	28415119	-0.005735	1.34e-07
cg10797197	20	57443951	57444001	-0.0057336	0.00041299
cg27507284	2	178116990	178117040	-0.0057322	2.85e-06
cg25422678	2	28304453	28304503	-0.0057297	0.00034301
cg16198013	6	143876138	143876188	-0.0057288	0.00011199
cg04872689	2	68592374	68592424	-0.0057286	1.8e-08
cg00161970	1	167684284	167684334	-0.0057285	2.04e-07
cg04916911	12	86268153	86268203	-0.0057283	7.19e-05
cg14074486	1	161195355	161195405	-0.0057272	8.9e-05
cg27000590	8	8181954	8182004	-0.0057265	0.00014017
cg05417332	16	30104024	30104074	-0.0057265	0.00047261
cg13432087	8	41523431	41523481	-0.0057258	2.2e-05
cg20739904	5	6629589	6629639	-0.0057205	0.00019322
cg17171539	1	59398641	59398691	-0.005717	1.28e-06
cg16914151	15	75249738	75249788	-0.0057164	9.81e-06
cg17453250	15	75870787	75870837	-0.0057157	2.95e-05
cg11631334	3	196730223	196730273	-0.0057155	9.25e-05
cg26822986	18	21199690	21199740	-0.0057126	1.25e-07
cg19265103	12	51784643	51784693	-0.0057121	0.00022089
cg02492279	10	70805554	70805604	-0.0057108	4.27e-06
cg03163545	16	1593366	1593416	-0.00571	1.55e-07
cg22984571	3	186490607	186490657	-0.0057081	1.92e-06
cg15001615	19	35819774	35819824	-0.0057078	4.37e-06
cg09903452	17	75315243	75315293	-0.0057073	4.72e-06
cg10406027	16	11876863	11876913	-0.0057066	2.12e-06
cg22051146	5	177895046	177895096	-0.0057065	0.00010801
cg26590003	5	72512066	72512116	-0.0057052	3.56e-05
cg03068376	6	40995642	40995692	-0.0057051	6.48e-06
cg16224018	12	124069275	124069325	-0.0057039	5.27e-09
cg06070324	15	75322009	75322059	-0.0057037	6.84e-05
cg15233611	12	122244611	122244661	-0.0057029	3.15e-05
cg00122944	10	6227217	6227267	-0.0057028	5.58e-05
cg16374343	17	1014303	1014353	-0.0057022	0.00022066
cg17928895	20	57583090	57583140	-0.0056999	3.14e-07
cg18888657	5	149381472	149381522	-0.0056972	8.92e-05
cg14232108	9	33202735	33202785	-0.0056935	0.00049824
cg06675348	16	11276366	11276416	-0.0056923	6.45e-05
cg02249930	10	70166158	70166208	-0.0056905	0.00039408
cg02635260	1	222988116	222988166	-0.005688	1.19e-06
cg17280350	2	20853359	20853409	-0.0056872	3.92e-05
cg24220122	6	26659488	26659538	-0.0056868	7.74e-05
cg27219654	11	72136662	72136712	-0.0056867	8.3e-05
cg20227212	21	18983957	18984007	-0.0056862	3.95e-06
cg13306870	22	39527582	39527632	-0.0056858	9.39e-07
cg06704969	3	194797098	194797148	-0.0056857	5.71e-05
cg27429749	11	57333611	57333661	-0.0056855	0.00046658
cg07805981	12	56075320	56075370	-0.0056853	3.01e-05
cg22190361	2	174886831	174886881	-0.0056836	0.00043581
cg10078511	15	39871983	39872033	-0.0056835	0.00011676
cg13842421	12	131488413	131488463	-0.005683	0.00038592
cg25198049	1	151509722	151509772	-0.0056829	1.79e-05
cg03972891	2	114616626	114616676	-0.0056827	0.00014846
cg12306414	4	13549306	13549356	-0.0056827	0.00015303
cg05192452	5	71852710	71852760	-0.0056827	5.64e-05
cg05869699	10	82258685	82258735	-0.0056826	3.23e-06
cg05438378	15	67383735	67383785	-0.0056823	8.01e-08
cg00863893	17	76876238	76876288	-0.0056805	0.00038579
cg22948808	11	46360762	46360812	-0.00568	5.95e-05
cg15146966	22	29196866	29196916	-0.0056799	3.86e-07
cg10819238	19	1155183	1155233	-0.0056797	9.13e-06
cg04790574	1	6285066	6285116	-0.0056789	0.00015284
cg06842800	12	65002983	65003033	-0.0056783	3.09e-08
cg05037488	6	33395446	33395496	-0.0056782	4.88e-05
cg01372366	11	48041782	48041832	-0.0056775	5.24e-09
cg12119693	17	80581876	80581926	-0.0056763	3.41e-05
cg00516092	20	31177226	31177276	-0.0056762	0.00017231
cg18382947	19	51308315	51308365	-0.0056753	6.08e-05
cg04901835	1	9127452	9127502	-0.0056747	2.4e-06
cg13430552	2	25427603	25427653	-0.0056739	3e-05
cg15422784	1	90023712	90023762	-0.0056729	0.0001159
cg10069493	10	45914639	45914689	-0.0056726	9.18e-06
cg27526549	20	24929686	24929736	-0.00567	0.0002725
cg13972460	20	1165702	1165752	-0.0056667	0.00038343
cg03855710	13	33002311	33002361	-0.005666	0.00024749
cg09261593	1	2058563	2058613	-0.0056645	0.00018676
cg00120210	15	85259544	85259594	-0.0056637	3.67e-05
cg14370653	9	137828209	137828259	-0.0056605	0.00034224
cg06637618	1	203595047	203595097	-0.0056599	0.00026377
cg11712473	1	173446314	173446364	-0.0056574	7.53e-06
cg15770046	19	35764709	35764759	-0.0056572	4.5e-05
cg12585158	3	121265677	121265727	-0.0056571	0.00016314
cg07371612	5	149381343	149381393	-0.0056561	5.99e-08
cg13537156	17	72951217	72951267	-0.0056548	0.00019789
cg01414830	6	79577006	79577056	-0.0056544	0.00016119
cg26543539	1	156907348	156907398	-0.0056524	0.00013918
cg02845274	7	48494361	48494411	-0.0056503	5.79e-06
cg13512951	9	127029179	127029229	-0.0056502	6.71e-05
cg12734023	2	64863531	64863581	-0.0056492	6.1e-05
cg18350739	11	68623250	68623300	-0.0056487	0.00020277
cg08351019	7	90893413	90893463	-0.0056469	8.03e-06
cg16728846	11	68776396	68776446	-0.0056456	1.73e-05
cg12753009	8	129061616	129061666	-0.0056454	2.43e-07
cg09287629	2	203036207	203036257	-0.0056442	0.00046967
cg04441857	10	14701766	14701816	-0.0056422	2.39e-06
cg23537141	10	80875584	80875634	-0.0056422	9.08e-06
cg03091668	22	24903353	24903403	-0.0056422	0.00010774
cg25609749	6	3743351	3743401	-0.0056403	0.0001459
cg26720452	8	57472775	57472825	-0.0056397	0.00021215
cg23592730	17	33570794	33570844	-0.0056394	1.83e-06
cg10105262	1	224730429	224730479	-0.0056385	0.00018876
cg02690648	8	10682995	10683045	-0.0056385	6.37e-05
cg16909084	2	1711747	1711797	-0.005638	9.27e-05
cg18419977	11	2920051	2920101	-0.0056376	3.75e-05
cg14788660	1	155278429	155278479	-0.0056374	0.00011532
cg13437525	12	51318486	51318536	-0.0056331	4.08e-05
cg10143416	2	241907033	241907083	-0.0056322	4.24e-05
cg12743031	8	27219463	27219513	-0.0056298	8.2e-06
cg23251057	14	69480653	69480703	-0.0056291	0.00020057
cg27627006	11	96072657	96072707	-0.005628	5.13e-05
cg21852429	17	36997739	36997789	-0.0056272	7.86e-06
cg23843953	1	230262389	230262439	-0.0056271	5.33e-06
cg01321308	6	35704223	35704273	-0.0056254	3.74e-08
cg12249326	6	27447152	27447202	-0.0056249	0.00026628
cg19166302	3	122296564	122296614	-0.0056237	0.00010128
cg10880177	5	1729255	1729305	-0.0056227	1.09e-05
cg11358741	12	125093203	125093253	-0.0056213	1e-05
cg00838250	3	186287957	186288007	-0.0056207	4.4e-06
cg05744184	17	40463805	40463855	-0.0056202	0.00050728
cg23480341	20	43883656	43883706	-0.0056196	9.23e-07
cg10856296	10	4890073	4890123	-0.0056191	0.00024566
cg05057515	16	89024656	89024706	-0.0056134	1.28e-08
cg26955290	17	7015606	7015656	-0.0056126	0.00019184
cg17444709	12	3182390	3182440	-0.0056114	0.00034541
cg17829984	17	62501431	62501481	-0.0056112	1.05e-05
cg04254028	4	6927696	6927746	-0.0056107	8.11e-05
cg12489775	22	43544016	43544066	-0.0056098	1.59e-05
cg03440757	1	220921363	220921413	-0.0056089	2.05e-05
cg08022543	3	195929543	195929593	-0.0056087	2.89e-07
cg18527241	7	105319557	105319607	-0.0056083	1.77e-06
cg15393490	1	207996410	207996460	-0.0056079	0.00012625
cg07903316	10	99205700	99205750	-0.0056068	0.00019477
cg22650458	7	30188719	30188769	-0.0056066	0.00014213
cg18638581	2	75059601	75059651	-0.0056059	9.2e-05
cg15046062	8	38831856	38831906	-0.0056049	0.00011163
cg03170834	7	99149847	99149897	-0.0056044	4.24e-05
cg10851071	4	148604790	148604840	-0.0056024	0.00015063
cg09677945	13	43597656	43597706	-0.0056019	3.94e-05
cg23657809	1	43847772	43847822	-0.0056005	3.97e-06
cg16385335	11	71710613	71710663	-0.0056004	9.43e-05
cg03753936	11	64736753	64736803	-0.0055999	7.33e-05
cg06431864	5	179868586	179868636	-0.0055978	0.0003621
cg12412902	6	34499455	34499505	-0.0055972	2.68e-05
cg03679305	1	9129486	9129536	-0.0055959	4.98e-05
cg14792180	5	10632007	10632057	-0.0055925	0.00014295
cg03291024	15	91473242	91473292	-0.0055923	1.03e-05
cg02047601	10	135107087	135107137	-0.0055918	0.00036875
cg18442362	7	44677771	44677821	-0.0055907	0.00028173
cg03653962	5	2702337	2702387	-0.0055902	0.00039341
cg12436568	1	202130679	202130729	-0.0055899	0.00025725
cg13922121	11	19575261	19575311	-0.005589	4.25e-05
cg05997655	16	53544272	53544322	-0.0055886	1.96e-05
cg09580284	16	4819631	4819681	-0.0055882	7.16e-06
cg24107163	1	207095331	207095381	-0.0055878	5.54e-06
cg22889448	19	6886961	6887011	-0.0055875	9.92e-05
cg03423497	4	39448383	39448433	-0.0055859	5.19e-06
cg25084477	14	57856789	57856839	-0.0055843	4.62e-05
cg13550401	7	2288667	2288717	-0.0055822	5.21e-05
cg26106034	1	28974750	28974800	-0.005582	0.00013003
cg19003304	8	60029865	60029915	-0.005582	1.67e-06
cg13765621	1	158149227	158149277	-0.00558	0.00010651
cg23612220	1	151129249	151129299	-0.0055796	0.00017955
cg11128212	12	46068617	46068667	-0.0055788	5.01e-06
cg05155784	12	110316988	110317038	-0.0055777	0.0001705
cg25910261	7	157405964	157406014	-0.0055776	0.00011476
cg23021584	12	124876100	124876150	-0.0055775	0.00024667
cg00017931	6	157932131	157932181	-0.005577	8.58e-06
cg13626582	15	57592034	57592084	-0.0055769	9.35e-05
cg00662647	1	234350002	234350052	-0.0055767	8.5e-07
cg07899451	1	157108247	157108297	-0.0055753	6.35e-05
cg17950348	7	157183465	157183515	-0.0055745	8.02e-06
cg12658012	1	183578762	183578812	-0.0055744	0.00033458
cg04387396	10	72593164	72593214	-0.0055699	7.45e-09
cg11810310	19	47291989	47292039	-0.0055693	0.00048948
cg14129735	6	30736958	30737008	-0.0055692	2.56e-05
cg09564361	8	93537361	93537411	-0.0055688	0.00017225
cg23618638	7	22123314	22123364	-0.0055687	3.95e-05
cg24924577	15	90735099	90735149	-0.0055682	2.15e-06
cg08626932	20	62259822	62259872	-0.0055669	8.79e-05
cg15701237	3	187086105	187086155	-0.0055638	1.55e-06
cg22163011	1	56313751	56313801	-0.0055633	0.00023125
cg07485754	7	116511338	116511388	-0.0055628	1.61e-05
cg18422852	14	23358930	23358980	-0.0055626	0.00011316
cg01804343	7	73134064	73134114	-0.0055624	2.98e-07
cg12738008	8	2037953	2038003	-0.0055612	8.06e-07
cg03514239	1	153329732	153329782	-0.0055601	8.66e-05
cg00206468	16	85989970	85990020	-0.00556	0.0001193
cg12155963	7	150147552	150147602	-0.0055581	2.93e-11
cg05776084	3	133293426	133293476	-0.0055571	3.11e-08
cg07891483	6	30172141	30172191	-0.005557	5.5e-05
cg12155676	2	11970512	11970562	-0.0055552	0.00046449
cg20761290	11	60146038	60146088	-0.005555	1.79e-05
cg15314382	8	121082533	121082583	-0.0055528	0.00020549
cg13914531	7	128579875	128579925	-0.0055518	0.0003064
cg19782880	3	9757516	9757566	-0.0055517	1.1e-05
cg02541592	22	45608637	45608687	-0.0055517	0.0001764
cg13828236	7	80969	81019	-0.0055498	0.00018046
cg22789605	12	51419115	51419165	-0.0055488	6.31e-05
cg16199747	6	147235032	147235082	-0.0055479	3.81e-05
cg14317884	11	64627775	64627825	-0.0055474	0.00013748
cg20732881	4	188426505	188426555	-0.0055466	3.61e-07
cg01578073	11	78285782	78285832	-0.0055461	7.21e-05
cg22912732	8	48910635	48910685	-0.0055459	9.66e-05
cg12306057	19	52266294	52266344	-0.0055443	1.34e-05
cg12799029	17	984135	984185	-0.0055431	7.58e-06
cg06122825	1	203488763	203488813	-0.005543	5.6e-05
cg17001401	1	154425844	154425894	-0.0055428	6.23e-05
cg27508960	20	62317639	62317689	-0.0055417	3.59e-05
cg00610577	12	12008617	12008667	-0.0055405	2.82e-05
cg13883681	16	58768516	58768566	-0.0055391	0.0002431
cg02961280	2	220115025	220115075	-0.0055379	4.01e-05
cg27376024	11	63273516	63273566	-0.0055375	2.68e-06
cg08716013	10	7290518	7290568	-0.0055363	6.72e-05
cg06871772	16	67313023	67313073	-0.005536	0.00010021
cg23482747	19	18113603	18113653	-0.005536	1.55e-06
cg14599729	17	15686245	15686295	-0.0055355	0.000212
cg03150474	6	10695059	10695109	-0.0055353	0.00014749
cg00698413	2	225266655	225266705	-0.005534	4.04e-07
cg24158259	11	58984543	58984593	-0.0055322	1.69e-06
cg03843170	6	41253708	41253758	-0.0055319	0.00013806
cg18516619	17	78806842	78806892	-0.0055316	3.95e-05
cg12813709	11	576418	576468	-0.0055313	3.93e-05
cg03787603	7	101768609	101768659	-0.0055307	3.44e-06
cg14460708	3	172428873	172428923	-0.0055306	1.89e-06
cg20848988	7	36247730	36247780	-0.0055302	0.00036094
cg09129563	1	179198949	179198999	-0.0055287	0.00031503
cg19439123	17	17687572	17687622	-0.0055272	0.00027695
cg08610383	16	67753756	67753806	-0.0055267	0.00032804
cg17633300	5	172356673	172356723	-0.0055253	6.12e-05
cg19488906	6	161694839	161694889	-0.0055244	5.08e-05
cg10101074	13	46961769	46961819	-0.005524	0.00041607
cg00471989	16	30380182	30380232	-0.0055233	0.00015176
cg16703934	7	128786731	128786781	-0.005523	0.00037031
cg02814118	16	81528896	81528946	-0.0055226	6.43e-06
cg07796597	10	11379690	11379740	-0.0055203	1.8e-05
cg04678315	12	125212009	125212059	-0.0055201	1.19e-06
cg09169796	15	67228756	67228806	-0.0055201	4.82e-06
cg21712678	22	41697700	41697750	-0.00552	1.06e-05
cg08937107	16	3136808	3136858	-0.0055165	0.00020212
cg04853583	19	51685246	51685296	-0.0055162	0.00016282
cg02098619	1	8689723	8689773	-0.0055157	2.97e-06
cg07172339	1	179084616	179084666	-0.0055151	1.05e-06
cg13071069	3	13005865	13005915	-0.0055151	3.35e-05
cg05006092	17	76166254	76166304	-0.0055108	0.00019727
cg03382501	16	11794640	11794690	-0.0055096	0.00034808
cg10129391	4	54582776	54582826	-0.0055092	5.92e-05
cg25245477	8	74086700	74086750	-0.0055082	2.21e-06
cg12200412	1	158324282	158324332	-0.0055081	1.31e-05
cg25051278	2	201980837	201980887	-0.0055064	0.00020171
cg18656763	6	3849234	3849284	-0.0055015	0.00014467
cg18825531	11	62321135	62321185	-0.0055008	7.72e-06
cg12588041	3	47018637	47018687	-0.0054992	2.88e-05
cg25355635	12	53576508	53576558	-0.0054986	1.74e-05
cg04461228	5	92906629	92906679	-0.0054981	4.8e-06
cg17744604	1	206946165	206946215	-0.0054975	0.0003972
cg16672810	17	8815827	8815877	-0.005492	1.6e-06
cg18243760	6	32116731	32116781	-0.0054902	8.05e-05
cg00665405	12	50899547	50899597	-0.0054902	5.01e-05
cg15746620	19	14785848	14785898	-0.0054892	2.48e-05
cg09690424	15	45491496	45491546	-0.0054888	0.00047977
cg10117369	1	203734207	203734257	-0.0054872	0.00041277
cg22969287	11	16760676	16760726	-0.005486	9.7e-06
cg20324165	12	53299096	53299146	-0.0054857	8.58e-05
cg17192247	2	27194435	27194485	-0.0054844	0.00050713
cg23206160	4	140661864	140661914	-0.0054838	6.69e-08
cg13852093	18	74770766	74770816	-0.0054811	2.7e-05
cg23903597	17	61704153	61704203	-0.0054794	2.16e-05
cg14694191	6	31582291	31582341	-0.0054789	2.92e-06
cg14766620	3	5018859	5018909	-0.0054783	9.18e-07
cg17558623	12	4397946	4397996	-0.0054752	0.0003706
cg05979766	5	141395446	141395496	-0.0054737	2.42e-08
cg06367607	6	106603160	106603210	-0.0054733	0.00049716
cg25951288	18	77218431	77218481	-0.0054727	8.7e-10
cg17344091	6	28885395	28885445	-0.0054724	9.37e-05
cg26456554	2	240168282	240168332	-0.005472	3.89e-05
cg12588476	7	99647445	99647495	-0.0054712	9.47e-05
cg06751366	16	50280674	50280724	-0.0054711	8.72e-06
cg07006935	7	55620640	55620690	-0.0054697	0.00032238
cg16898425	3	52813764	52813814	-0.0054685	8.33e-08
cg08362102	15	69087773	69087823	-0.0054677	7.45e-07
cg05717833	15	69706334	69706384	-0.0054677	0.00022358
cg18926409	15	65174522	65174572	-0.0054665	8.34e-08
cg08610415	19	38270158	38270208	-0.0054648	0.00016647
cg09069694	16	67571321	67571371	-0.0054612	0.00034887
cg04145065	4	40057510	40057560	-0.0054608	0.00019425
cg26584120	7	2152656	2152706	-0.0054608	0.00016721
cg15299510	8	38628104	38628154	-0.0054578	7.34e-06
cg24746594	7	98865212	98865262	-0.0054551	0.00028131
cg00036976	16	85343280	85343330	-0.0054517	1.57e-05
cg27125645	12	124246433	124246483	-0.005451	6.55e-05
cg13525397	6	31025932	31025982	-0.0054509	4.55e-05
cg27658254	8	142139972	142140022	-0.00545	7.57e-05
cg07277869	16	69760801	69760851	-0.0054498	2.6e-05
cg02012445	14	57856709	57856759	-0.0054475	7.37e-05
cg00342313	22	42074870	42074920	-0.0054468	0.00015857
cg24713343	1	52082691	52082741	-0.0054464	3.6e-05
cg07049977	2	37458535	37458585	-0.0054464	7.08e-07
cg22856279	21	44830476	44830526	-0.0054457	0.00031661
cg24452821	11	113953763	113953813	-0.0054449	4.22e-09
cg25206096	10	33294550	33294600	-0.0054443	1.29e-05
cg15491567	2	71679674	71679724	-0.0054438	9.92e-05
cg19954613	22	22020170	22020220	-0.0054433	0.00039609
cg09470754	19	55838020	55838070	-0.0054425	0.00046857
cg03626186	10	5882465	5882515	-0.0054413	0.00010401
cg09667582	15	76135110	76135160	-0.005437	0.00010934
cg16165370	3	50155907	50155957	-0.005434	3.9e-05
cg00539976	5	1878459	1878509	-0.0054339	0.00037279
cg14787123	6	36411167	36411217	-0.0054339	9.18e-05
cg14237469	2	131862523	131862573	-0.0054329	1.28e-07
cg11037134	19	3185678	3185728	-0.0054318	0.00012426
cg25070639	17	41170692	41170742	-0.0054309	4.35e-05
cg16154629	12	15125858	15125908	-0.0054302	0.00041308
cg00157012	8	25059251	25059301	-0.0054298	1.21e-07
cg24375627	1	153509283	153509333	-0.0054294	2.43e-05
cg01363734	12	117482904	117482954	-0.0054293	0.00034508
cg09292876	20	39312433	39312483	-0.0054276	0.00013973
cg09026722	1	156867079	156867129	-0.0054265	1.95e-08
cg23768894	7	157140028	157140078	-0.0054262	1.32e-05
cg16481332	7	2654052	2654102	-0.0054251	6.93e-05
cg26761110	12	111855848	111855898	-0.0054226	3.5e-05
cg23648263	2	8686135	8686185	-0.0054225	6.57e-05
cg00259404	6	28885519	28885569	-0.0054224	0.00026434
cg00325125	11	58736080	58736130	-0.0054218	0.00045949
cg19880947	17	1509951	1510001	-0.0054208	0.00022391
cg03194226	3	45066783	45066833	-0.0054152	7.45e-07
cg25982505	11	59318776	59318826	-0.0054138	0.00024724
cg13359998	1	230241763	230241813	-0.0054132	1.44e-06
cg26928195	19	1624685	1624735	-0.0054122	0.00020281
cg08139855	1	110452371	110452421	-0.0054115	3.04e-05
cg22964469	11	121337459	121337509	-0.005411	6.16e-09
cg20848216	6	32812032	32812082	-0.0054108	0.00011448
cg25652742	2	240152333	240152383	-0.0054062	7.19e-07
cg12495889	22	50873288	50873338	-0.0054046	0.00015421
cg14397696	13	105792235	105792285	-0.0054043	4.63e-05
cg10229594	7	5277139	5277189	-0.0054042	1.64e-06
cg05340255	1	78470448	78470498	-0.0054025	0.00029509
cg27607372	11	45168514	45168564	-0.0054023	6.29e-08
cg00565646	20	35724501	35724551	-0.0054021	3.31e-06
cg00012126	2	193061204	193061254	-0.0054018	0.00036886
cg01702055	6	13303064	13303114	-0.0054007	1.01e-05
cg08333858	6	6058364	6058414	-0.0054005	0.00012866
cg22638185	17	42385897	42385947	-0.0053988	9.63e-06
cg17703996	11	65392885	65392935	-0.0053978	0.00011376
cg14081270	11	118286056	118286106	-0.0053964	1.66e-05
cg17377625	3	16555346	16555396	-0.0053948	4.56e-05
cg14399183	9	124048307	124048357	-0.0053922	1.74e-06
cg10181180	2	48647976	48648026	-0.0053913	6.98e-06
cg16602369	5	10564337	10564387	-0.0053909	1.99e-07
cg09221482	6	161557705	161557755	-0.0053909	2.19e-05
cg26247093	7	2773763	2773813	-0.0053903	8.04e-07
cg07420960	2	129230613	129230663	-0.0053893	3.44e-05
cg02393907	7	150011062	150011112	-0.0053879	2.38e-06
cg03301240	11	47400329	47400379	-0.0053855	6.04e-07
cg07005067	13	31782609	31782659	-0.0053848	0.00038489
cg25417529	19	11289307	11289357	-0.0053831	0.00013506
cg26468430	7	1572522	1572572	-0.0053805	1.02e-07
cg10559416	2	158300484	158300534	-0.00538	0.0005038
cg26814703	13	31019624	31019674	-0.0053794	9.54e-06
cg19517014	11	65101064	65101114	-0.0053785	9.42e-07
cg24531009	7	99987852	99987902	-0.0053781	2.61e-05
cg27656498	5	14492771	14492821	-0.0053777	4.53e-05
cg15862165	12	94161067	94161117	-0.005377	0.00039661
cg14219921	6	71337269	71337319	-0.0053768	8.8e-05
cg19904322	21	45249788	45249838	-0.0053768	0.00048786
cg21640432	19	35939560	35939610	-0.005375	6.99e-05
cg12792363	11	63273981	63274031	-0.0053748	9.27e-05
cg08594651	11	47415348	47415398	-0.005374	0.00036686
cg03335886	13	20797409	20797459	-0.0053719	0.00017039
cg03589820	3	11585824	11585874	-0.0053713	0.00022995
cg05057777	12	104697582	104697632	-0.0053706	0.0004211
cg02254885	8	11759664	11759714	-0.0053703	0.00041767
cg13597051	6	31695550	31695600	-0.0053702	4.28e-05
cg07968224	6	71276423	71276473	-0.0053666	0.00034378
cg16978168	6	159227735	159227785	-0.0053663	8.16e-06
cg13448978	1	27961795	27961845	-0.0053625	3.12e-05
cg22455892	5	120272525	120272575	-0.0053615	9.39e-07
cg17959448	11	33891750	33891800	-0.005361	8.29e-05
cg00257893	6	138820791	138820841	-0.0053609	0.00031643
cg08939394	1	17614095	17614145	-0.0053603	0.00045769
cg04522691	1	22972352	22972402	-0.0053599	0.00021158
cg11580676	1	156211366	156211416	-0.0053598	2.58e-05
cg07616471	3	46413710	46413760	-0.0053598	1.93e-05
cg17472800	5	135313310	135313360	-0.0053585	1.82e-05
cg07779387	2	95873416	95873466	-0.0053574	2.12e-05
cg10157098	7	128354966	128355016	-0.0053554	0.00032304
cg15988970	13	43597735	43597785	-0.0053552	0.00028529
cg01336231	3	16522998	16523048	-0.0053546	2.62e-06
cg12901291	3	11316172	11316222	-0.0053546	1.18e-05
cg05543112	2	85294332	85294382	-0.0053527	0.00029884
cg17352995	4	8201079	8201129	-0.0053513	0.0001374
cg22700686	1	153538715	153538765	-0.0053506	1.96e-07
cg09905605	16	31053322	31053372	-0.0053498	8.1e-05
cg07035436	15	101389684	101389734	-0.0053495	0.00010697
cg00151251	2	198173145	198173195	-0.0053492	5.62e-05
cg02743070	10	80834260	80834310	-0.005348	0.00014119
cg10431802	6	154935528	154935578	-0.0053459	0.00045522
cg02091366	17	16342082	16342132	-0.0053459	0.00033009
cg09244312	13	42120608	42120658	-0.0053458	2.43e-05
cg15545842	17	39636627	39636677	-0.0053456	0.00034952
cg07852793	17	57784793	57784843	-0.0053439	2.14e-07
cg13587552	1	1216440	1216490	-0.0053421	0.00012251
cg23822086	6	31707798	31707848	-0.0053412	1.4e-06
cg12004276	11	33913537	33913587	-0.0053377	4.86e-06
cg04017036	16	73104339	73104389	-0.0053371	1.28e-05
cg07650681	6	43884958	43885008	-0.0053366	0.00044755
cg19744498	2	208631032	208631082	-0.0053359	0.0002901
cg16131053	18	45459275	45459325	-0.0053347	0.00017733
cg17484629	4	111119171	111119221	-0.0053342	1.63e-06
cg12276768	22	39323461	39323511	-0.0053324	0.0003008
cg23257934	1	234858981	234859031	-0.0053313	5.22e-07
cg11783364	12	68800089	68800139	-0.0053313	1.49e-05
cg03410961	6	391679	391729	-0.0053312	9.63e-09
cg03277496	22	36602340	36602390	-0.0053301	5.41e-05
cg03012821	2	86848850	86848900	-0.0053297	0.00017455
cg27496339	7	43803802	43803852	-0.0053259	0.00015496
cg22580937	3	9291498	9291548	-0.0053254	2.93e-05
cg19012731	7	86688922	86688972	-0.0053217	0.00013687
cg01682506	14	77422842	77422892	-0.0053211	0.00010977
cg06410284	16	3493084	3493134	-0.0053208	7.73e-06
cg19671395	2	240259914	240259964	-0.0053201	0.00015533
cg27105446	14	23504615	23504665	-0.0053181	7.59e-05
cg18655369	19	1177526	1177576	-0.0053166	3.23e-05
cg02385153	5	404765	404815	-0.0053136	5.84e-05
cg03084724	10	125853183	125853233	-0.0053126	1.4e-05
cg16286142	3	10215651	10215701	-0.0053105	1.86e-05
cg09168692	1	7887511	7887561	-0.0053095	0.00036405
cg10006442	20	61518921	61518971	-0.0053091	0.00014832
cg24252148	11	68081256	68081306	-0.0053087	0.00014046
cg12349832	17	72951239	72951289	-0.0053083	1.95e-05
cg14765818	20	36148905	36148955	-0.0053079	0.00023293
cg21578596	6	32906459	32906509	-0.0053067	0.00033612
cg26036626	1	16085548	16085598	-0.0053063	0.00017219
cg15576576	19	54040769	54040819	-0.0053057	0.00036628
cg20206277	21	43098852	43098902	-0.0053039	0.00014046
cg21101143	17	36860602	36860652	-0.0053037	0.00039621
cg15469321	1	221049930	221049980	-0.0053022	7.22e-05
cg08495433	7	73707609	73707659	-0.0053008	0.00027083
cg24814293	11	59318533	59318583	-0.0053006	1.83e-07
cg00292029	6	36703078	36703128	-0.0052997	7.37e-06
cg10004897	4	7054651	7054701	-0.0052981	1.18e-05
cg24915371	2	232646409	232646459	-0.0052978	0.00025604
cg06192549	3	183894729	183894779	-0.0052946	0.00015477
cg02334109	15	26044049	26044099	-0.0052933	0.00011955
cg07813495	1	37947275	37947325	-0.0052907	0.00014185
cg14284211	6	35570223	35570273	-0.0052905	1.03e-06
cg23019886	12	6276996	6277046	-0.0052903	6.18e-05
cg03012115	6	33216222	33216272	-0.0052841	0.00031137
cg04392469	1	220921431	220921481	-0.0052831	2.4e-07
cg03706109	17	43090471	43090521	-0.0052812	6.08e-06
cg10326891	4	88343820	88343870	-0.0052799	0.00028111
cg17357161	5	75698342	75698392	-0.0052797	7.41e-05
cg09482748	15	67239224	67239274	-0.0052788	7.43e-05
cg05731801	16	10647151	10647201	-0.0052788	0.00018773
cg18964590	17	1521434	1521484	-0.0052788	3.77e-05
cg17328665	1	7887150	7887200	-0.005277	0.00036387
cg03919644	3	101443602	101443652	-0.0052753	3.78e-05
cg19729949	5	142514059	142514109	-0.005275	0.00024953
cg15050044	10	131569562	131569612	-0.0052744	6.72e-05
cg01449715	13	51491405	51491455	-0.0052736	7.98e-06
cg08755130	6	29705877	29705927	-0.0052731	3.37e-08
cg00124175	20	17950610	17950660	-0.005273	0.00032353
cg10166697	7	95950539	95950589	-0.0052724	6.18e-05
cg17701159	8	18705728	18705778	-0.0052714	0.00019721
cg00329943	16	72127484	72127534	-0.0052696	5.57e-08
cg11982546	8	56832361	56832411	-0.005268	4.21e-05
cg05031187	7	73820564	73820614	-0.0052678	3.56e-05
cg01483653	19	50015510	50015560	-0.0052666	0.00024993
cg08981582	6	37178390	37178440	-0.0052661	0.00029759
cg07908868	1	208290895	208290945	-0.005265	0.00014452
cg15910686	17	78161478	78161528	-0.0052644	1.29e-06
cg13929658	12	6304727	6304777	-0.0052637	0.00018155
cg09082441	12	11805153	11805203	-0.0052631	9.01e-06
cg23177739	10	71087363	71087413	-0.0052592	5.97e-05
cg25287198	4	183728430	183728480	-0.0052586	0.00031468
cg27173292	12	46386014	46386064	-0.0052585	2.39e-05
cg21103992	22	18325504	18325554	-0.0052583	0.00020064
cg21763211	19	12932801	12932851	-0.005258	9.24e-05
cg05939041	14	93474017	93474067	-0.0052575	0.00015349
cg02109507	17	15554602	15554652	-0.0052565	0.00020553
cg02405193	16	3639790	3639840	-0.0052557	1.11e-05
cg24857117	14	23504315	23504365	-0.0052541	7.35e-07
cg25368647	5	176736590	176736640	-0.0052533	1.23e-05
cg10055235	17	7257884	7257934	-0.005253	0.00037834
cg08645907	7	105319678	105319728	-0.0052529	1.86e-05
cg25587868	4	1066727	1066777	-0.0052521	0.00016525
cg17561891	7	86849172	86849222	-0.005252	3.09e-05
cg20000342	17	56031855	56031905	-0.0052499	0.00021834
cg11296759	12	7592992	7593042	-0.0052494	9.84e-07
cg01182973	22	38240575	38240625	-0.005249	5.55e-09
cg14055655	19	50117793	50117843	-0.0052447	1.08e-05
cg14081015	5	96519002	96519052	-0.0052445	0.00023736
cg16645133	5	118691376	118691426	-0.0052444	1.84e-08
cg19749688	1	246862589	246862639	-0.0052429	0.00011217
cg04083234	6	157745299	157745349	-0.0052424	0.00025346
cg18280382	11	126225995	126226045	-0.0052424	8.4e-06
cg01561271	1	146696778	146696828	-0.0052422	0.00041878
cg07862235	8	123730703	123730753	-0.0052414	0.00021218
cg26686147	4	129474396	129474446	-0.005239	9.31e-05
cg03723321	7	1604358	1604408	-0.0052365	1.16e-06
cg10234693	12	1637075	1637125	-0.0052353	0.00039327
cg05212138	20	23063070	23063120	-0.0052343	0.00018889
cg09384937	12	49359995	49360045	-0.0052332	0.00030172
cg23643435	2	38893250	38893300	-0.0052317	4.11e-05
cg14078157	9	128172726	128172776	-0.0052315	6.33e-06
cg08841167	1	161994129	161994179	-0.005231	0.00019312
cg04273763	17	17862100	17862150	-0.0052305	3.16e-05
cg03183540	8	134931755	134931805	-0.0052303	2.59e-06
cg18104015	17	81031723	81031773	-0.0052281	0.0001299
cg15213605	16	70557484	70557534	-0.0052277	0.00023477
cg06485603	11	2847257	2847307	-0.0052269	4.36e-05
cg11840849	10	95123669	95123719	-0.0052265	0.00016682
cg12793123	22	24823505	24823555	-0.0052259	3.3e-05
cg09803959	17	78865513	78865563	-0.0052254	1.98e-05
cg22866426	21	36263298	36263348	-0.0052254	0.00021952
cg02013987	19	44529222	44529272	-0.0052251	2e-05
cg24206431	17	78161418	78161468	-0.0052247	5.26e-05
cg04744514	10	134541378	134541428	-0.0052239	5.78e-10
cg14044057	2	29033247	29033297	-0.005223	0.0003803
cg25016112	8	142192669	142192719	-0.0052229	9.01e-06
cg11775521	11	74178794	74178844	-0.0052227	3.98e-05
cg04087271	1	20915333	20915383	-0.0052215	7.65e-05
cg01528913	2	118942637	118942687	-0.0052207	1.66e-05
cg18397023	1	32573542	32573592	-0.0052204	0.00011687
cg06559839	10	73133002	73133052	-0.0052202	4.32e-07
cg03238090	2	8666219	8666269	-0.0052199	2.4e-08
cg20430841	20	48998652	48998702	-0.0052197	0.00026939
cg03734594	13	111297351	111297401	-0.0052183	0.00030478
cg00887255	6	31600559	31600609	-0.0052177	0.00025775
cg00468125	10	134046017	134046067	-0.0052173	3.99e-05
cg02930866	3	15482579	15482629	-0.0052165	4.08e-05
cg09754868	1	16175871	16175921	-0.0052163	4.86e-05
cg05363382	17	45767604	45767654	-0.0052162	0.00022694
cg26170244	15	65176352	65176402	-0.0052154	7.5e-06
cg22669656	17	76386824	76386874	-0.0052143	0.0001691
cg23955417	1	26880879	26880929	-0.0052138	1.32e-05
cg04703227	1	19923455	19923505	-0.0052136	1.01e-05
cg01306688	12	123215300	123215350	-0.0052132	9.62e-05
cg02097014	1	203156325	203156375	-0.0052125	0.00032173
cg17375249	6	108436066	108436116	-0.0052098	1.68e-06
cg11806102	3	184972079	184972129	-0.0052084	2.35e-05
cg04565622	5	149381453	149381503	-0.0052076	0.000164
cg03537747	2	27886591	27886641	-0.005207	1.64e-05
cg14637470	9	131798316	131798366	-0.0052069	0.00030489
cg19249179	10	112431857	112431907	-0.0052066	0.00020739
cg01881870	1	45240763	45240813	-0.0052062	0.0003443
cg17984267	4	185928845	185928895	-0.0052054	0.00020853
cg04814352	13	97909867	97909917	-0.0052051	0.00010597
cg23248887	14	38679642	38679692	-0.0052033	0.00041211
cg13440003	4	15781046	15781096	-0.0052031	0.00031742
cg13928306	16	3162348	3162398	-0.0052012	0.00025403
cg08920628	10	48354910	48354960	-0.0051997	0.00041396
cg24691336	10	62492300	62492350	-0.0051986	1.69e-05
cg13644197	17	81039771	81039821	-0.005198	2.02e-05
cg12675571	5	148808720	148808770	-0.0051979	2.26e-09
cg16667275	11	43333446	43333496	-0.0051969	1.79e-05
cg19502709	5	169816213	169816263	-0.0051952	0.00022666
cg05140232	1	85992164	85992214	-0.0051949	0.00012708
cg03319315	10	135202562	135202612	-0.0051938	5.61e-07
cg16416158	1	21652249	21652299	-0.0051933	0.00027458
cg15367247	3	185960439	185960489	-0.0051932	0.00032842
cg09143515	1	151227455	151227505	-0.0051929	0.00026258
cg03043296	15	83349371	83349421	-0.0051923	1.38e-06
cg00911370	20	1472097	1472147	-0.005191	9.54e-06
cg03575373	3	195425288	195425338	-0.0051907	3.65e-07
cg25471715	8	144129494	144129544	-0.0051907	3.42e-05
cg25722029	19	13907647	13907697	-0.0051899	5.48e-07
cg02420617	12	52217557	52217607	-0.0051896	0.00024093
cg09398185	10	91061853	91061903	-0.0051895	8.44e-05
cg09071280	1	39541951	39542001	-0.0051894	8.96e-05
cg02907662	14	103432665	103432715	-0.0051873	3.27e-05
cg18230367	14	21152153	21152203	-0.005187	1.53e-06
cg19108747	2	225266214	225266264	-0.0051857	0.00010362
cg04127903	3	186335076	186335126	-0.0051845	0.00010792
cg05781649	17	31146239	31146289	-0.0051815	0.00037462
cg03580065	10	99183311	99183361	-0.0051809	0.00046075
cg06505273	16	24850291	24850341	-0.0051795	1.2e-05
cg08529744	1	151818873	151818923	-0.0051786	4.43e-06
cg21778810	5	139493631	139493681	-0.0051782	7.29e-05
cg24254842	1	42193304	42193354	-0.0051762	1.09e-06
cg12703194	16	3086866	3086916	-0.0051761	0.00028002
cg13920768	9	133557595	133557645	-0.0051759	3.16e-06
cg21352959	17	62340094	62340144	-0.0051758	2.14e-05
cg18971241	14	76044976	76045026	-0.0051755	1.34e-06
cg07178031	6	27778235	27778285	-0.0051748	0.00023801
cg04397137	17	76886863	76886913	-0.0051747	1.62e-06
cg18152809	8	42249055	42249105	-0.0051736	5.16e-06
cg19515245	2	97151873	97151923	-0.0051728	2.8e-06
cg10932289	17	55038441	55038491	-0.0051713	3.43e-05
cg25739016	1	167638917	167638967	-0.0051708	0.00038394
cg07923746	1	179050802	179050852	-0.0051697	1.06e-07
cg02185248	17	78748445	78748495	-0.0051689	1.75e-05
cg07303091	12	42863336	42863386	-0.0051666	1.17e-05
cg26269286	14	103848933	103848983	-0.0051656	1.36e-05
cg12549321	1	59762792	59762842	-0.0051648	0.00016572
cg05530858	2	209130813	209130863	-0.0051647	3.86e-10
cg08940490	2	237513954	237514004	-0.0051637	1.26e-05
cg02268192	14	92981617	92981667	-0.0051637	0.00024037
cg14373727	10	72091513	72091563	-0.0051615	0.00030988
cg26266876	3	23957437	23957487	-0.0051599	5.08e-07
cg04851702	16	81528925	81528975	-0.0051599	3.05e-07
cg10593219	10	72543198	72543248	-0.0051597	1.51e-05
cg03525818	1	47795952	47796002	-0.0051595	0.00034656
cg26096752	5	66530610	66530660	-0.0051592	1.87e-05
cg26395694	3	4783257	4783307	-0.0051582	8.26e-05
cg21594043	15	92491529	92491579	-0.0051576	0.00037089
cg25653638	2	47562334	47562384	-0.005157	0.00026535
cg21228500	14	78108467	78108517	-0.0051564	5.61e-05
cg11206167	5	42924318	42924368	-0.0051559	8.55e-05
cg08369977	3	13493364	13493414	-0.0051543	4.63e-06
cg27138088	11	842604	842654	-0.0051537	0.00013769
cg20848619	7	99070423	99070473	-0.0051531	2.76e-06
cg05230392	17	55976521	55976571	-0.0051527	0.00018322
cg02083989	12	65153458	65153508	-0.0051505	3.44e-05
cg22598233	19	633608	633658	-0.0051497	9.14e-08
cg13369622	6	35186287	35186337	-0.005147	0.0002834
cg07066190	2	43174382	43174432	-0.005145	2.17e-05
cg23109137	6	28834471	28834521	-0.0051428	0.00043729
cg26929894	12	56472825	56472875	-0.0051407	0.00012949
cg15275625	3	13343117	13343167	-0.0051397	7.85e-05
cg14253848	9	131038516	131038566	-0.0051388	0.0001293
cg00581764	6	158183852	158183902	-0.0051382	2.82e-05
cg22118655	22	37823655	37823705	-0.0051382	2.6e-05
cg00955413	5	114935796	114935846	-0.0051373	3.1e-05
cg22628286	19	35643120	35643170	-0.0051372	9.26e-06
cg26273886	20	17950645	17950695	-0.0051371	0.00011435
cg10540110	1	202775560	202775610	-0.0051366	1.15e-06
cg12339920	5	135370287	135370337	-0.0051351	4.2e-06
cg16810279	17	76254128	76254178	-0.005135	2.52e-05
cg18135738	5	141231089	141231139	-0.0051348	0.00010885
cg01904619	6	111927122	111927172	-0.0051347	5.8e-07
cg04921068	3	160787619	160787669	-0.0051346	6.05e-07
cg13222768	13	99195770	99195820	-0.0051336	0.00046254
cg04011474	2	28904406	28904456	-0.0051333	0.00028093
cg22882539	12	131438474	131438524	-0.0051306	2.2e-05
cg22621695	12	68042750	68042800	-0.0051282	0.00016637
cg02927679	10	112260460	112260510	-0.0051275	0.00019422
cg10106561	2	25050864	25050914	-0.0051269	1.07e-05
cg00935421	16	87991418	87991468	-0.005126	0.00032019
cg07781445	17	2886249	2886299	-0.005126	0.00026957
cg02455383	22	27014115	27014165	-0.0051255	5.99e-05
cg09200774	15	41877386	41877436	-0.0051235	0.00023458
cg00141260	8	77767553	77767603	-0.0051234	2.02e-05
cg07968613	22	44576332	44576382	-0.0051233	0.00015618
cg13499468	1	23494458	23494508	-0.0051232	0.00016379
cg12787209	15	41139785	41139835	-0.0051232	1.76e-07
cg20273774	5	180671249	180671299	-0.0051226	1.84e-05
cg11224423	12	56136942	56136992	-0.0051214	0.00030022
cg25324068	17	7462200	7462250	-0.0051177	0.00016383
cg20295040	1	192778395	192778445	-0.0051175	0.00018556
cg09256201	2	43019483	43019533	-0.0051175	4.08e-07
cg04998379	4	129491707	129491757	-0.0051162	8.88e-05
cg01987202	15	40633145	40633195	-0.0051159	2.18e-05
cg23056979	6	30034469	30034519	-0.0051156	0.00021141
cg12554857	4	95264018	95264068	-0.0051155	0.00024198
cg05225883	10	134043754	134043804	-0.0051153	6.71e-05
cg06522768	2	38265586	38265636	-0.0051136	1.34e-07
cg10045321	10	126331211	126331261	-0.0051131	0.00012001
cg10371306	11	8985928	8985978	-0.005112	1.48e-06
cg13716585	14	22917808	22917858	-0.005112	1.73e-05
cg17291887	8	37397114	37397164	-0.0051119	0.00041975
cg14446712	2	192712157	192712207	-0.0051118	1.58e-06
cg00093688	9	140113320	140113370	-0.0051115	0.00044777
cg15022400	15	45028160	45028210	-0.0051103	2.87e-07
cg18633230	7	151425103	151425153	-0.0051095	5.06e-05
cg11992375	6	27840908	27840958	-0.005108	1.59e-05
cg07306755	8	95274804	95274854	-0.0051069	4.37e-05
cg02395396	1	52435258	52435308	-0.0051067	2.34e-05
cg11343211	17	15686260	15686310	-0.0051055	0.00050497
cg15896098	1	45966114	45966164	-0.0051048	0.0005091
cg01901579	14	95615682	95615732	-0.0051039	9.53e-05
cg04085336	11	67007736	67007786	-0.0051037	2.78e-05
cg15460793	10	43624637	43624687	-0.0051034	0.00038498
cg26121053	10	49880550	49880600	-0.005103	2.18e-06
cg06768939	17	79024446	79024496	-0.0051018	0.00013545
cg18670258	6	32383375	32383425	-0.0051017	0.00025137
cg16080654	17	43176803	43176853	-0.0051009	0.00011106
cg16632096	6	33279525	33279575	-0.0050966	0.00013637
cg13957175	9	139233848	139233898	-0.0050966	8.53e-06
cg01382504	6	30029183	30029233	-0.0050955	0.00024433
cg21171461	9	134510835	134510885	-0.0050951	0.00030895
cg00021108	14	92980025	92980075	-0.005095	1.29e-06
cg12144272	10	80828308	80828358	-0.0050946	0.00013877
cg22690212	1	145438434	145438484	-0.0050942	5.81e-06
cg02524277	10	15130898	15130948	-0.0050935	0.00022743
cg05191488	12	123334660	123334710	-0.0050904	2.45e-05
cg03314052	2	25509237	25509287	-0.0050895	0.00045514
cg17158761	14	21077827	21077877	-0.0050889	0.00013051
cg25066772	14	93136681	93136731	-0.0050887	1.39e-05
cg00436174	2	128051629	128051679	-0.0050881	4.59e-05
cg15309361	7	2152624	2152674	-0.005088	7.52e-06
cg09596707	12	66889681	66889731	-0.0050861	3.62e-05
cg03130276	17	78161481	78161531	-0.0050854	7.84e-05
cg16154810	22	47135209	47135259	-0.0050852	3.96e-05
cg19455142	17	40336112	40336162	-0.0050851	3.32e-07
cg07884734	3	184972087	184972137	-0.005083	0.00038968
cg14453251	3	101443340	101443390	-0.0050824	0.00047968
cg09286981	12	3240168	3240218	-0.0050823	5.07e-05
cg02887499	6	26158290	26158340	-0.0050819	0.00048641
cg03850234	1	246862710	246862760	-0.0050815	0.00019196
cg16872071	9	135997154	135997204	-0.0050792	3.89e-05
cg13542542	19	42821057	42821107	-0.0050776	1.9e-05
cg06785293	6	157187519	157187569	-0.0050772	8.31e-05
cg27432036	17	7382828	7382878	-0.0050747	0.00016644
cg04026699	6	28834464	28834514	-0.0050741	0.00038029
cg08295258	5	102455983	102456033	-0.0050735	4.71e-06
cg01347048	10	104387724	104387774	-0.0050731	0.0002166
cg04198698	15	62515864	62515914	-0.0050707	9.58e-05
cg14711690	1	226925081	226925131	-0.0050677	6.85e-06
cg08928321	10	70748398	70748448	-0.0050677	1.36e-05
cg26175448	17	39072166	39072216	-0.0050676	0.00014838
cg10055231	1	6651357	6651407	-0.005067	8.47e-07
cg15058605	2	208031829	208031879	-0.005067	0.00048407
cg02376282	11	1543205	1543255	-0.0050656	6.82e-05
cg18664508	3	169487416	169487466	-0.005065	4.23e-05
cg11978873	1	226251223	226251273	-0.0050645	0.00042252
cg16324409	4	3416321	3416371	-0.0050643	2.2e-05
cg08072507	7	133897857	133897907	-0.0050633	0.00013853
cg02884663	8	22950320	22950370	-0.0050633	0.00014245
cg21415035	12	52305279	52305329	-0.0050616	9.65e-05
cg03947749	20	62330071	62330121	-0.0050605	0.0003771
cg09315391	6	134499793	134499843	-0.0050594	0.00039508
cg23769143	3	12200666	12200716	-0.0050589	2.68e-05
cg05551979	5	43040499	43040549	-0.0050585	7.6e-05
cg00812557	4	38073834	38073884	-0.0050582	1.67e-05
cg09721427	10	94448653	94448703	-0.0050578	1.21e-05
cg06132620	6	138820454	138820504	-0.0050567	0.00041813
cg25103337	1	9293582	9293632	-0.0050556	4.72e-05
cg10794374	12	110278696	110278746	-0.0050553	2.1e-05
cg08397818	19	58513973	58514023	-0.0050547	7.67e-06
cg01450953	19	9649360	9649410	-0.0050546	1.78e-05
cg01229567	1	1549817	1549867	-0.0050532	2.41e-05
cg14417157	15	50646138	50646188	-0.0050528	0.00048592
cg02337898	12	93578654	93578704	-0.0050526	0.00016544
cg03661110	17	48581573	48581623	-0.0050524	2.69e-05
cg13065938	1	186344997	186345047	-0.0050514	8.02e-06
cg24435571	10	104436139	104436189	-0.0050487	2.53e-07
cg20388732	17	40439384	40439434	-0.005048	4.28e-05
cg01008154	1	46509346	46509396	-0.0050477	5.45e-07
cg05191792	6	2765064	2765114	-0.0050476	8.82e-05
cg00073460	6	149806501	149806551	-0.005047	0.00043623
cg07045469	7	48494530	48494580	-0.0050465	0.00033237
cg22757019	7	91808756	91808806	-0.005045	0.00027984
cg11556559	17	17465161	17465211	-0.0050447	7.9e-06
cg27485223	7	105332219	105332269	-0.0050446	9.68e-05
cg23752007	7	37429451	37429501	-0.0050443	0.00018264
cg12491659	5	57786355	57786405	-0.0050442	1.63e-05
cg23640925	1	110599678	110599728	-0.0050371	1.86e-05
cg14554468	17	28696495	28696545	-0.0050364	0.00015764
cg26348259	14	24866154	24866204	-0.0050361	0.00027408
cg09580393	17	4869817	4869867	-0.0050356	1.5e-07
cg07736627	11	44322442	44322492	-0.0050353	0.00010823
cg19541837	11	71823833	71823883	-0.0050352	0.00028545
cg16393012	12	15114386	15114436	-0.0050346	0.00012915
cg10876282	6	28092289	28092339	-0.0050332	2.57e-06
cg06125903	20	57583279	57583329	-0.0050329	0.00022347
cg25959752	14	95950030	95950080	-0.0050323	6.91e-05
cg17454086	1	155903353	155903403	-0.005031	0.00021981
cg16276523	1	161049578	161049628	-0.0050304	6.05e-05
cg24728447	16	47495540	47495590	-0.0050304	2.41e-07
cg12360373	16	28834064	28834114	-0.0050301	2.68e-06
cg00577147	3	11888557	11888607	-0.0050299	0.00013235
cg24900563	11	10320112	10320162	-0.005028	6.55e-07
cg26366091	1	111770225	111770275	-0.0050274	0.00016955
cg01048810	1	45142814	45142864	-0.0050256	0.00018096
cg14456450	11	62192332	62192382	-0.0050251	2.86e-05
cg05380759	3	45579353	45579403	-0.0050247	0.00038552
cg03894450	7	72970594	72970644	-0.0050247	0.00024426
cg16162391	10	29698367	29698417	-0.0050236	0.00026537
cg05955436	20	17660789	17660839	-0.0050216	3.21e-05
cg01049678	7	150147535	150147585	-0.0050213	5.72e-07
cg23222604	12	125110884	125110934	-0.0050213	2.8e-06
cg09110394	6	25301879	25301929	-0.0050185	3.26e-05
cg24270542	13	24844797	24844847	-0.0050171	3.5e-06
cg24418853	10	17659398	17659448	-0.0050159	1.32e-06
cg17679604	5	115790386	115790436	-0.0050146	8.31e-06
cg22175811	17	7590051	7590101	-0.0050138	0.00039576
cg25717464	2	225265914	225265964	-0.005013	1.03e-05
cg11412070	7	64197108	64197158	-0.0050129	3.04e-06
cg19519319	19	2085300	2085350	-0.0050127	7.62e-05
cg24123355	14	102904583	102904633	-0.0050103	0.00012268
cg00737344	19	33350735	33350785	-0.0050094	9.91e-05
cg14917244	8	27469000	27469050	-0.0050091	0.00039312
cg25605289	1	151974221	151974271	-0.0050089	1.02e-07
cg01829129	3	185826993	185827043	-0.0050071	3.98e-05
cg11932387	8	99057537	99057587	-0.0050071	5.32e-05
cg12379463	4	146726955	146727005	-0.005007	0.00019976
cg19233663	15	68156291	68156341	-0.0050067	0.0001383
cg21115433	1	27961867	27961917	-0.0050066	0.00042564
cg08321366	14	23305834	23305884	-0.0050063	0.00014751
cg04652932	7	75496107	75496157	-0.005006	6.93e-05
cg02234820	1	85358278	85358328	-0.0050055	0.0001163
cg08496737	11	62573843	62573893	-0.0050054	0.00039067
cg05803296	7	105319566	105319616	-0.0050049	3.54e-06
cg09706021	6	33399108	33399158	-0.0050045	3.49e-05
cg19982230	17	27045253	27045303	-0.005004	4.65e-05
cg01665633	15	29562141	29562191	-0.0050036	0.00014101
cg06809675	12	54867263	54867313	-0.0050024	5.25e-05
cg24336718	3	28283044	28283094	-0.0050019	1.61e-05
cg03392753	7	1005575	1005625	-0.0050016	1.69e-06
cg01305625	5	131593811	131593861	-0.0050003	0.00012877
cg13413247	7	2107219	2107269	-0.0050001	3.8e-05
cg22561727	19	4719799	4719849	-0.0049997	0.00012124
cg07351262	1	110198860	110198910	-0.0049991	0.00036463
cg19948701	17	75471144	75471194	-0.0049981	4.24e-05
cg12250807	2	136598553	136598603	-0.0049968	4.19e-05
cg01635555	16	73101215	73101265	-0.004993	0.00034389
cg04548336	17	75282053	75282103	-0.0049928	8.58e-05
cg01383955	22	42828446	42828496	-0.0049925	5.92e-07
cg23571857	17	6658897	6658947	-0.004992	0.00030295
cg11732301	1	12210746	12210796	-0.0049918	0.00027162
cg20274462	8	95980624	95980674	-0.0049913	1.01e-05
cg22624255	19	19779475	19779525	-0.0049907	7.7e-06
cg22331349	19	52391301	52391351	-0.0049906	0.00029152
cg09229668	10	73565439	73565489	-0.00499	0.00018367
cg13395333	1	202311099	202311149	-0.0049894	4.95e-05
cg10087374	8	21960455	21960505	-0.004989	0.00022496
cg09011732	2	74730506	74730556	-0.0049883	0.00016116
cg20406540	10	95720699	95720749	-0.0049874	0.00036795
cg03311274	15	58624295	58624345	-0.0049867	3.97e-05
cg16908031	6	42847507	42847557	-0.0049864	1.28e-06
cg08297686	14	68943437	68943487	-0.0049864	2.38e-05
cg07397033	10	98031200	98031250	-0.0049859	0.00033709
cg13984512	1	145438430	145438480	-0.0049849	0.00025268
cg16740166	10	12110710	12110760	-0.0049847	0.00040511
cg01436664	3	128997876	128997926	-0.0049846	0.00048084
cg01338634	7	73748363	73748413	-0.0049842	9.94e-05
cg01840419	15	100890930	100890980	-0.0049838	0.00010296
cg09373102	16	30856551	30856601	-0.004981	5.1e-05
cg18696027	15	45002596	45002646	-0.0049809	0.00025664
cg07217030	8	142233593	142233643	-0.0049803	0.00022202
cg24041036	14	58711636	58711686	-0.0049784	6.66e-05
cg11787791	1	153329459	153329509	-0.0049767	0.00034532
cg04647982	17	21220006	21220056	-0.0049756	7.18e-05
cg15477363	2	68961938	68961988	-0.0049751	0.00014801
cg20270932	13	110790352	110790402	-0.004975	0.00038102
cg24492058	1	12203750	12203800	-0.0049737	0.00028183
cg03651478	1	159893622	159893672	-0.0049729	0.0004968
cg24131747	14	68141729	68141779	-0.0049723	0.00011804
cg25467652	1	11795975	11796025	-0.0049714	0.00021586
cg16484943	11	63382064	63382114	-0.0049708	0.00023872
cg14654875	16	3493996	3494046	-0.00497	0.00010101
cg18931815	1	36565771	36565821	-0.0049681	0.0001766
cg16922688	6	29588124	29588174	-0.0049678	3.97e-05
cg12927641	6	109611618	109611668	-0.0049654	0.00032065
cg11735853	11	2019731	2019781	-0.0049633	0.000205
cg16964569	3	197687780	197687830	-0.0049629	0.00027346
cg17058616	17	73102096	73102146	-0.0049614	0.00031872
cg13474998	3	53165030	53165080	-0.0049608	0.00050064
cg21885134	5	1794945	1794995	-0.0049597	0.00035304
cg09373148	3	138152836	138152886	-0.0049591	0.00041578
cg07675285	16	27121266	27121316	-0.0049591	0.00016487
cg11726572	18	658553	658603	-0.004959	0.00015042
cg02566627	12	58232983	58233033	-0.0049588	0.00010071
cg27297123	10	103330037	103330087	-0.0049581	0.00038862
cg10313417	1	40420760	40420810	-0.0049573	1.07e-05
cg13247398	11	46366791	46366841	-0.0049558	0.00016978
cg04259907	19	43969883	43969933	-0.0049556	0.00029358
cg12046375	1	150459885	150459935	-0.0049553	0.00011594
cg16611352	17	3819380	3819430	-0.004955	3.18e-05
cg21599100	11	2920388	2920438	-0.0049536	1.95e-05
cg02259914	20	3693172	3693222	-0.0049536	0.00045371
cg01561856	6	138576913	138576963	-0.00495	1.17e-05
cg01430621	10	75012786	75012836	-0.0049492	0.00014594
cg13725958	17	48712170	48712220	-0.0049476	0.00021674
cg12097791	20	50719728	50719778	-0.0049462	0.00024737
cg09173587	20	4666698	4666748	-0.004946	0.00013749
cg09266771	12	63207137	63207187	-0.0049459	0.00010046
cg17160525	6	163756882	163756932	-0.0049452	3.87e-05
cg09016814	6	122765648	122765698	-0.0049451	0.00026326
cg17449851	5	66300357	66300407	-0.0049435	5.91e-05
cg05654340	6	111197785	111197835	-0.0049405	0.00035374
cg02786012	4	57371540	57371590	-0.0049395	0.00037319
cg09325174	14	50154982	50155032	-0.0049389	1.25e-05
cg24324379	2	209119749	209119799	-0.0049387	5.25e-05
cg14607812	5	157002792	157002842	-0.0049381	8.33e-06
cg03881294	2	11884284	11884334	-0.0049365	0.00029761
cg03181340	7	1442276	1442326	-0.0049363	0.00023667
cg05259836	6	74290515	74290565	-0.0049351	4.74e-07
cg20363192	15	31780721	31780771	-0.0049346	0.00041267
cg17598334	2	33700916	33700966	-0.0049343	7.74e-05
cg13711528	19	39138273	39138323	-0.0049339	6.68e-06
cg06109284	4	6965008	6965058	-0.0049337	0.00025571
cg02031769	6	161695254	161695304	-0.0049257	3.49e-05
cg16584518	1	32472982	32473032	-0.0049245	0.00013714
cg17008164	15	31507775	31507825	-0.0049232	0.00013405
cg10439431	17	34345171	34345221	-0.0049231	0.00037616
cg27360282	1	25228873	25228923	-0.0049228	0.00026979
cg13824191	17	25660371	25660421	-0.0049224	3.43e-05
cg01350728	13	21893603	21893653	-0.0049222	8.08e-05
cg22711218	1	205158859	205158909	-0.0049221	8.27e-06
cg26311944	13	45009893	45009943	-0.0049217	2.83e-05
cg05416434	5	6714796	6714846	-0.0049212	0.00042197
cg25063165	6	30737387	30737437	-0.0049206	0.00021678
cg16587974	5	76383161	76383211	-0.0049202	0.0002132
cg16625683	7	119418	119468	-0.0049173	7.4e-05
cg15736338	12	62586424	62586474	-0.0049171	0.00024638
cg04655699	6	30512501	30512551	-0.0049165	4.51e-05
cg24681573	19	39423645	39423695	-0.0049137	0.00034219
cg00080118	6	31126172	31126222	-0.0049135	9.42e-05
cg10479431	17	7461420	7461470	-0.0049117	3.02e-05
cg13930080	1	23494471	23494521	-0.0049083	0.00030983
cg07499317	5	179757963	179758013	-0.0049081	5.54e-05
cg23807071	7	1980221	1980271	-0.0049056	9.55e-05
cg21365602	1	89664406	89664456	-0.0049054	0.00028107
cg25433552	5	159560499	159560549	-0.0049035	0.00020448
cg05695995	6	7468799	7468849	-0.0049035	3.96e-05
cg01537455	1	205038259	205038309	-0.004903	0.00025824
cg11039729	10	35668324	35668374	-0.0049009	2.26e-06
cg14110444	6	31689995	31690045	-0.0049004	0.00043259
cg06916012	2	220363813	220363863	-0.0048996	9.86e-05
cg20012607	13	100085406	100085456	-0.0048993	1.11e-06
cg10526478	16	85936210	85936260	-0.0048993	1.55e-07
cg04236137	9	123655838	123655888	-0.0048984	0.00011689
cg21916461	11	68148030	68148080	-0.0048978	1.27e-05
cg02919564	6	47210375	47210425	-0.0048975	5.23e-05
cg05595692	2	75059312	75059362	-0.0048962	8.12e-06
cg07617207	2	161919957	161920007	-0.0048961	6.71e-05
cg23916689	1	25292033	25292083	-0.0048916	0.0001053
cg00389463	19	10397571	10397621	-0.0048888	0.00010305
cg06034127	13	24844803	24844853	-0.0048886	2.05e-05
cg06150369	3	129118660	129118710	-0.0048877	0.00045114
cg02661426	1	113161668	113161718	-0.0048866	0.00011353
cg09083945	17	79068993	79069043	-0.0048865	1.95e-05
cg16642517	4	40440096	40440146	-0.0048831	7.11e-05
cg10755077	17	75318881	75318931	-0.0048831	0.00050005
cg03639929	6	32765353	32765403	-0.0048793	3.43e-05
cg15391590	6	52913426	52913476	-0.0048792	0.00011741
cg07954414	4	154389147	154389197	-0.0048788	0.00021525
cg14408431	9	26956187	26956237	-0.004878	1.41e-05
cg20556744	2	9614488	9614538	-0.0048779	3.11e-07
cg11758943	12	56521545	56521595	-0.0048777	3.38e-06
cg05471775	6	26027530	26027580	-0.0048775	0.00026501
cg08823209	19	35611626	35611676	-0.0048771	8.54e-05
cg01056400	2	208119425	208119475	-0.0048765	7.07e-07
cg00149684	1	155097374	155097424	-0.0048755	9.23e-11
cg00448659	7	150709876	150709926	-0.0048717	0.00011258
cg24633771	8	104149618	104149668	-0.0048716	1.59e-05
cg22068764	1	170501644	170501694	-0.0048709	8.04e-05
cg17285883	1	17896241	17896291	-0.0048699	1.34e-05
cg01641771	4	140476270	140476320	-0.004869	0.00024248
cg26072254	1	245710306	245710356	-0.0048675	0.00028767
cg18340445	19	6661708	6661758	-0.0048665	0.00028666
cg21136499	7	2551929	2551979	-0.0048655	0.00035693
cg16080450	7	100034190	100034240	-0.0048647	1.18e-05
cg12831034	20	57582922	57582972	-0.0048628	5.59e-06
cg05348875	2	206628624	206628674	-0.0048617	0.0002162
cg00978203	1	26096905	26096955	-0.0048607	0.00022077
cg04843801	3	42642060	42642110	-0.0048604	0.00034454
cg24960799	6	24908811	24908861	-0.0048597	0.00011115
cg11730719	1	179784118	179784168	-0.0048594	4.09e-06
cg01710361	1	51769638	51769688	-0.0048594	7.71e-05
cg06638810	6	161695161	161695211	-0.0048591	2.27e-05
cg18032386	10	45953629	45953679	-0.0048584	0.00014397
cg16353851	5	73937867	73937917	-0.004858	3.53e-05
cg13581507	20	37075237	37075287	-0.0048576	0.00031022
cg18985994	7	2648784	2648834	-0.0048575	1.43e-06
cg20645040	20	45946270	45946320	-0.0048562	9.99e-06
cg18632102	5	154238495	154238545	-0.0048557	0.00011533
cg23974023	2	113544293	113544343	-0.0048553	0.00038657
cg24331282	1	6236087	6236137	-0.0048522	0.00013455
cg00061264	3	23852726	23852776	-0.0048511	0.0003729
cg06724409	10	3821442	3821492	-0.0048495	0.00018196
cg11528914	5	169724767	169724817	-0.0048479	0.00031026
cg11206634	2	128458350	128458400	-0.0048474	0.0001016
cg23264519	12	98908890	98908940	-0.0048473	5.82e-06
cg10065162	1	27018848	27018898	-0.0048469	0.00011227
cg27469719	7	73134088	73134138	-0.0048465	1.33e-05
cg11884030	7	4652821	4652871	-0.0048464	3.85e-07
cg13808058	1	203605541	203605591	-0.0048449	0.00039065
cg17879101	10	126329353	126329403	-0.0048432	0.00041633
cg08824232	3	9932162	9932212	-0.0048431	0.00019584
cg07611247	2	217122713	217122763	-0.0048421	0.00035997
cg03380744	15	29287034	29287084	-0.0048417	0.00021771
cg10543797	1	1688122	1688172	-0.0048403	0.00023091
cg07229893	4	1645949	1645999	-0.0048378	0.00019398
cg23357130	11	3181927	3181977	-0.0048365	0.00043443
cg13878677	3	13060914	13060964	-0.0048354	0.00037925
cg20288129	3	122745583	122745633	-0.0048343	0.00047599
cg23543318	4	1195844	1195894	-0.004834	1.35e-05
cg23633059	1	247570846	247570896	-0.0048327	5.06e-05
cg19239199	7	852713	852763	-0.0048298	0.00015594
cg00447110	19	51645473	51645523	-0.0048283	2.43e-06
cg16782117	17	74656046	74656096	-0.0048266	1.14e-05
cg18670168	14	74829411	74829461	-0.0048265	0.00010042
cg12579212	3	46448819	46448869	-0.0048261	1.71e-05
cg10413944	2	224702733	224702783	-0.0048258	0.00023996
cg01303236	5	73934793	73934843	-0.0048258	6.24e-05
cg00470817	12	6741833	6741883	-0.0048258	0.00011472
cg04616793	16	8738559	8738609	-0.0048257	1.6e-05
cg07931151	19	47634059	47634109	-0.0048254	8.5e-07
cg19185146	2	134880301	134880351	-0.0048251	0.00024488
cg07201717	1	25031898	25031948	-0.0048233	1.33e-05
cg08284733	12	6341481	6341531	-0.0048223	0.00038881
cg17828456	17	48055984	48056034	-0.0048223	2.39e-05
cg25469221	20	18271875	18271925	-0.0048208	0.00051165
cg12483561	17	72920384	72920434	-0.0048188	1.41e-05
cg06353485	4	3409926	3409976	-0.0048182	0.00026305
cg03976366	2	71057571	71057621	-0.0048158	0.000265
cg11843333	4	15719137	15719187	-0.004813	2.65e-05
cg07223253	7	150147939	150147989	-0.0048126	3.15e-06
cg14021168	17	8242128	8242178	-0.0048125	0.00017766
cg21131024	8	104153642	104153692	-0.004812	6.52e-06
cg17174180	15	83654700	83654750	-0.004812	0.00029243
cg06706029	16	89981751	89981801	-0.0048111	1.72e-05
cg13255398	11	16836826	16836876	-0.0048107	6.6e-05
cg23733562	7	134671209	134671259	-0.0048105	9.75e-07
cg03987003	1	145516091	145516141	-0.0048096	0.00011374
cg16232674	22	37309609	37309659	-0.0048095	2.21e-05
cg21943268	1	40418379	40418429	-0.0048068	0.00034061
cg02811067	7	36275902	36275952	-0.0048056	0.00018514
cg21292033	17	75462188	75462238	-0.0048056	2.59e-06
cg01262913	21	38580485	38580535	-0.0048047	2.7e-06
cg04465154	8	9045557	9045607	-0.0048041	2.64e-05
cg26193418	7	33973654	33973704	-0.0048029	8.08e-06
cg21283302	7	101596130	101596180	-0.0048024	4.54e-05
cg08087655	11	122073492	122073542	-0.0048022	0.00013219
cg21615127	1	20126874	20126924	-0.0048006	3.83e-05
cg01114951	1	117664658	117664708	-0.0048001	0.00033305
cg02319142	5	149339857	149339907	-0.0047993	0.00010152
cg16324121	3	9954224	9954274	-0.0047982	0.00020737
cg22810489	19	45927584	45927634	-0.0047964	7.42e-05
cg09978533	22	46465111	46465161	-0.0047959	0.00045411
cg03229638	20	39309737	39309787	-0.0047951	4.63e-05
cg02500152	12	48357267	48357317	-0.004795	5.03e-05
cg26790372	18	5542878	5542928	-0.0047936	0.00015409
cg09617416	10	72142614	72142664	-0.0047928	0.00018633
cg23227462	2	240868630	240868680	-0.0047918	0.00045555
cg16277214	3	32434290	32434340	-0.0047901	0.0001643
cg25769450	22	23864896	23864946	-0.0047893	0.00027272
cg25587091	15	66125462	66125512	-0.0047886	3.66e-07
cg14528451	11	68941952	68942002	-0.0047878	0.00013079
cg00685314	12	120307688	120307738	-0.0047855	0.00037112
cg14209487	6	152635056	152635106	-0.0047849	8.42e-05
cg12181417	19	49337498	49337548	-0.0047846	0.00049464
cg05932936	20	43151150	43151200	-0.0047841	0.0002606
cg20697025	7	1553154	1553204	-0.0047831	1.27e-06
cg21297395	21	40758276	40758326	-0.0047826	0.00041161
cg09611064	17	48043062	48043112	-0.0047822	1.08e-05
cg18132964	6	155541561	155541611	-0.004782	0.00026162
cg12572545	4	166248170	166248220	-0.0047815	0.00016793
cg14324675	6	31554847	31554897	-0.0047792	0.00049565
cg01363383	10	111967208	111967258	-0.0047785	3.37e-06
cg10142436	15	42209129	42209179	-0.0047778	1.31e-05
cg21182694	3	139062722	139062772	-0.0047772	2.28e-05
cg11068343	6	24360303	24360353	-0.0047769	4.9e-06
cg05533615	21	46291819	46291869	-0.0047737	3.73e-05
cg13976544	7	156755129	156755179	-0.0047722	0.00049355
cg24647108	7	1575688	1575738	-0.0047707	0.00023202
cg17393572	5	176326316	176326366	-0.0047658	2.62e-05
cg14070108	15	77922114	77922164	-0.0047608	0.00050584
cg09666573	3	11267626	11267676	-0.0047587	0.00040319
cg07571344	20	1472022	1472072	-0.0047586	0.00039692
cg07181902	2	85829891	85829941	-0.0047578	6.56e-07
cg26585868	7	149322722	149322772	-0.0047577	2.03e-05
cg06271327	17	8062463	8062513	-0.0047575	9.81e-05
cg20620147	20	43374878	43374928	-0.0047575	1.96e-05
cg09577651	20	1600704	1600754	-0.0047568	2.96e-06
cg02775243	10	102831286	102831336	-0.0047565	5.89e-07
cg14772800	3	127796114	127796164	-0.0047555	0.00018462
cg00332877	6	42947022	42947072	-0.0047554	2.4e-05
cg24151087	17	19450270	19450320	-0.0047543	5.66e-06
cg07258167	4	17514158	17514208	-0.0047537	0.00015891
cg03894242	12	57513072	57513122	-0.004752	6.1e-05
cg04159215	10	126182323	126182373	-0.0047513	0.00024587
cg00804354	1	249111358	249111408	-0.00475	1.98e-06
cg20967818	3	101443370	101443420	-0.0047481	0.00023065
cg08164617	7	95401807	95401857	-0.0047477	4.88e-05
cg16379885	1	37500320	37500370	-0.004745	0.00036247
cg09135584	11	112150826	112150876	-0.0047446	7.68e-05
cg02170785	14	69650781	69650831	-0.0047431	0.00012987
ch.16.1630026F	16	72492803	72492853	-0.0047428	0.00013399
cg07071036	19	50014986	50015036	-0.0047417	0.00020391
cg02687417	20	43977231	43977281	-0.0047412	5.17e-06
cg06460983	10	91092291	91092341	-0.0047404	0.00045927
cg24770624	2	20068870	20068920	-0.0047376	0.00016073
cg00381391	3	33837645	33837695	-0.0047374	0.00010751
cg11975718	4	84376985	84377035	-0.0047372	0.00018525
cg00908408	7	36225737	36225787	-0.0047357	0.00044419
cg01738164	14	90147502	90147552	-0.0047356	0.00033398
cg06702850	6	166876889	166876939	-0.004735	0.00010772
cg00675650	3	172429334	172429384	-0.0047347	8.44e-05
cg02803037	16	56702109	56702159	-0.0047327	4.65e-07
cg15052890	17	4636781	4636831	-0.0047293	4.79e-05
cg01085803	6	11233544	11233594	-0.0047284	0.00010335
cg24327723	15	64996701	64996751	-0.0047279	0.0003887
cg01038640	5	157097844	157097894	-0.0047275	0.00010101
cg14132167	6	90661051	90661101	-0.0047269	0.00016208
cg14609721	1	68962075	68962125	-0.0047266	0.00048984
cg19754308	17	79369318	79369368	-0.0047247	0.00016016
cg04242821	22	31492643	31492693	-0.0047238	0.00032245
cg07786668	16	73092390	73092440	-0.004723	4.86e-05
cg17369991	17	643627	643677	-0.0047223	8.47e-07
cg02861056	2	68592344	68592394	-0.0047174	9.17e-05
cg19015582	11	75946718	75946768	-0.0047174	9.47e-05
cg21108085	11	44591049	44591099	-0.004717	0.00017785
cg12992112	6	25138583	25138633	-0.0047166	1.98e-05
cg02225897	22	23484396	23484446	-0.0047158	0.0001051
cg22671929	5	90576712	90576762	-0.0047142	7.64e-05
cg07253829	3	109056300	109056350	-0.0047107	0.00049464
cg26482164	20	58630191	58630241	-0.0047094	0.00036341
cg15722293	1	212803712	212803762	-0.0047089	8.9e-05
cg14119392	14	95623925	95623975	-0.0047089	1.55e-05
cg24079591	14	103851462	103851512	-0.0047068	5.62e-05
cg08525424	20	62439101	62439151	-0.0047066	0.00036725
cg23297413	5	10636090	10636140	-0.0047063	0.00019249
cg22045942	19	35490560	35490610	-0.0047061	1.09e-05
cg20658711	17	79263604	79263654	-0.0047052	0.00039805
cg20356637	15	67356261	67356311	-0.0047046	0.00032956
cg01962869	5	172482722	172482772	-0.0047031	3.76e-05
cg18020072	6	31590639	31590689	-0.0047013	0.00020674
cg17083575	7	4746130	4746180	-0.0046983	2.37e-05
cg12047944	17	4336444	4336494	-0.0046982	0.00010428
cg13717425	10	4868843	4868893	-0.0046976	1.42e-05
cg09480855	16	11835419	11835469	-0.0046955	0.0002981
cg19856845	14	93116512	93116562	-0.0046946	0.00026959
cg20145598	19	2775949	2775999	-0.0046926	0.00029118
cg18751306	15	81294291	81294341	-0.0046919	5.13e-06
cg24399405	16	189576	189626	-0.0046901	1.56e-06
cg12199406	12	6184127	6184177	-0.0046883	4.01e-05
cg14829060	1	111736704	111736754	-0.004688	0.00011912
cg22743003	5	81147780	81147830	-0.0046872	1.15e-05
cg07143050	16	71455948	71455998	-0.0046871	0.0003611
cg18929217	12	42326706	42326756	-0.0046868	0.00014941
cg05885720	12	13348428	13348478	-0.0046851	3.78e-06
cg09125311	7	157193614	157193664	-0.0046842	0.00013352
cg23442477	15	85258928	85258978	-0.0046815	0.00028559
cg11358405	15	91382971	91383021	-0.0046808	2.73e-06
cg02647990	3	196230836	196230886	-0.00468	0.00028034
cg15056105	18	13611440	13611490	-0.0046792	0.00016695
cg07935987	2	118943627	118943677	-0.0046786	0.00014958
cg18546006	13	50569768	50569818	-0.0046783	0.00021293
cg22313574	8	27468980	27469030	-0.004678	0.00016732
cg14673904	12	46609062	46609112	-0.004675	0.00046556
cg08984614	3	111436525	111436575	-0.0046748	0.00027555
cg24287218	6	33041267	33041317	-0.0046738	0.00013519
cg12960782	5	59996454	59996504	-0.0046734	0.00018567
cg18438837	1	42922099	42922149	-0.0046728	0.00039002
cg17108430	4	108745508	108745558	-0.0046717	8.33e-08
cg01833675	2	225266827	225266877	-0.0046715	0.00044974
cg01996920	21	45394809	45394859	-0.004671	0.00035346
cg16390570	7	100860875	100860925	-0.0046707	6.01e-05
cg11130441	2	38358098	38358148	-0.0046704	2.63e-05
cg11992241	17	7036944	7036994	-0.0046704	0.00040767
cg18832251	4	169239961	169240011	-0.0046681	0.00020206
cg07897309	16	89066965	89067015	-0.004667	7.09e-05
cg08905166	4	57842831	57842881	-0.0046662	0.00044233
cg26975587	14	103430237	103430287	-0.0046634	0.00013236
cg04184716	14	75084838	75084888	-0.0046614	5.52e-06
cg10113526	8	142163688	142163738	-0.0046603	4.42e-05
cg22393765	4	40319285	40319335	-0.00466	2.86e-05
cg05148465	17	7034128	7034178	-0.0046579	7.47e-05
cg00539347	22	30592247	30592297	-0.0046572	1.28e-05
cg00593243	5	172196152	172196202	-0.004657	2.12e-05
cg15893127	1	153756348	153756398	-0.0046551	1.54e-05
cg26220203	1	201100715	201100765	-0.0046548	0.00040032
cg17296078	10	99259720	99259770	-0.0046546	0.00024889
cg12016809	21	47604290	47604340	-0.0046537	0.00048227
cg27515800	8	33423675	33423725	-0.0046531	0.00011482
cg13778778	20	35808027	35808077	-0.0046524	0.00038398
cg00092400	12	51788236	51788286	-0.0046523	2.8e-06
cg17272838	4	152597658	152597708	-0.0046515	0.00023764
cg06271046	6	30782185	30782235	-0.0046514	7.11e-07
cg22953759	5	10632396	10632446	-0.0046513	5.13e-05
cg02694715	11	2019681	2019731	-0.0046497	8.14e-05
cg14180030	9	123475626	123475676	-0.0046479	1.39e-06
cg13423759	1	37937354	37937404	-0.0046472	8.93e-05
cg14540821	5	141258963	141259013	-0.0046469	4.32e-05
cg14860928	4	859279	859329	-0.0046451	0.00022693
cg09007236	17	78228771	78228821	-0.0046442	7.49e-07
cg09533709	5	156900314	156900364	-0.0046437	0.0003284
cg14586887	7	28966690	28966740	-0.0046431	1.46e-05
cg13639901	7	155556589	155556639	-0.0046418	0.00019324
cg05792856	11	34379682	34379732	-0.0046388	7.08e-05
cg03474795	5	176074417	176074467	-0.0046379	0.00032861
cg06307601	8	130952643	130952693	-0.0046363	5.34e-05
cg04494789	1	147807191	147807241	-0.0046354	0.00035613
cg13613891	3	42706105	42706155	-0.0046349	0.00029516
cg02516189	9	139268091	139268141	-0.0046335	4.78e-05
cg24158160	1	151693173	151693223	-0.0046325	0.00031054
cg26061001	11	61559951	61560001	-0.0046317	3.91e-08
cg10791260	9	117568539	117568589	-0.0046316	0.00037046
cg08041091	19	47633872	47633922	-0.00463	0.00018816
cg12656077	5	43602556	43602606	-0.004629	9.56e-05
cg22222999	1	234894711	234894761	-0.0046287	0.00044992
cg23899168	10	125803836	125803886	-0.0046284	5.21e-06
cg12328660	3	119896127	119896177	-0.0046262	0.00020199
cg06219695	16	434207	434257	-0.0046228	0.00019371
cg27557428	1	201139829	201139879	-0.0046203	4.85e-06
cg19303748	11	844084	844134	-0.0046195	0.00034224
cg19414711	7	127391365	127391415	-0.0046186	0.00040546
cg21364818	2	102637102	102637152	-0.0046181	0.00042362
cg18116217	10	3215065	3215115	-0.0046177	0.00015807
cg00592411	22	19787328	19787378	-0.0046176	0.00028593
cg16751764	10	82168742	82168792	-0.0046171	0.00041526
cg02641844	17	72913917	72913967	-0.0046166	0.00045585
cg09736194	6	143883175	143883225	-0.0046153	0.00019621
cg01022780	3	48598187	48598237	-0.004615	7.14e-05
cg04603176	11	118306464	118306514	-0.0046133	0.0001254
cg07710971	16	46920787	46920837	-0.0046126	0.00024225
cg08478709	3	193776091	193776141	-0.0046107	8.65e-08
cg23606079	16	84853870	84853920	-0.0046101	0.0002028
cg09866569	16	2737291	2737341	-0.0046095	6.79e-05
cg19302410	19	42811124	42811174	-0.0046095	1.7e-05
cg23068939	1	112016585	112016635	-0.0046064	9.01e-05
cg12687767	20	19870108	19870158	-0.0046056	1.41e-05
cg03290131	10	112263830	112263880	-0.0046005	2.08e-07
cg03161190	10	104535743	104535793	-0.0046003	0.00026605
cg03375371	2	69665045	69665095	-0.0045961	0.00046734
cg02172222	7	2274496	2274546	-0.0045929	0.00010559
cg20045394	17	36184527	36184577	-0.0045928	5.74e-06
cg17954957	19	56136023	56136073	-0.0045928	0.00033849
cg04907173	11	65060385	65060435	-0.0045903	6.99e-05
cg09899215	16	75150750	75150800	-0.0045896	0.00042832
cg21839211	6	167508040	167508090	-0.0045895	0.00022722
cg07832203	1	161050226	161050276	-0.0045872	6.3e-05
cg02140097	12	110719025	110719075	-0.0045866	0.000415
cg11399508	21	38580483	38580533	-0.0045852	2.64e-05
cg01227084	19	2774471	2774521	-0.0045851	0.00048354
cg01925699	11	33851072	33851122	-0.0045823	1.5e-05
cg23686174	18	61637127	61637177	-0.0045823	0.00018788
cg09570214	12	110326059	110326109	-0.0045797	3.58e-05
cg16723445	18	3451407	3451457	-0.0045795	0.00011588
cg02532341	3	10399438	10399488	-0.0045784	1.93e-05
cg15492450	6	8435477	8435527	-0.0045768	0.00050822
cg17799599	17	64787556	64787606	-0.0045756	9.54e-07
cg05367134	1	153740038	153740088	-0.0045751	0.00037308
cg26426447	11	118134958	118135008	-0.0045727	5.06e-05
cg01911060	1	20126671	20126721	-0.0045708	2.42e-05
cg27374026	5	159656575	159656625	-0.0045695	0.00019905
cg23052776	14	71609157	71609207	-0.0045681	0.00022435
cg24401737	2	202047472	202047522	-0.004567	8.07e-05
cg21399703	1	247681390	247681440	-0.0045662	0.00030752
cg20256881	10	134428414	134428464	-0.0045616	0.00014355
cg07554231	19	50083849	50083899	-0.0045613	0.00018349
cg08612539	22	37257075	37257125	-0.0045596	1.93e-05
cg06846320	15	67401750	67401800	-0.0045595	0.00044425
cg25352650	8	67341098	67341148	-0.0045583	0.00014878
cg10023837	6	32146594	32146644	-0.0045577	8.78e-06
cg16472011	11	1328485	1328535	-0.0045571	0.00044255
cg25360761	19	35819894	35819944	-0.0045571	6.41e-05
cg06961439	7	149569987	149570037	-0.0045548	4.8e-05
cg20732076	6	42335182	42335232	-0.0045545	1.16e-05
cg01522975	1	150039919	150039969	-0.0045516	4.84e-05
cg26015040	19	7764313	7764363	-0.0045483	1.56e-05
cg16858931	20	47894916	47894966	-0.0045477	0.00048047
cg10792727	6	12013466	12013516	-0.0045472	4.22e-06
cg00985983	22	30728461	30728511	-0.0045466	0.00034312
cg11775488	10	95586236	95586286	-0.0045455	0.00021861
cg14599596	19	5871011	5871061	-0.0045451	0.00013738
cg16383001	1	100435494	100435544	-0.004544	6.11e-06
cg04134965	22	44423156	44423206	-0.0045436	0.00021054
cg18049182	8	9409863	9409913	-0.0045427	0.00041745
cg05964363	8	38035090	38035140	-0.004542	9.32e-07
cg24425807	13	109741175	109741225	-0.004541	2.42e-06
cg15244101	12	49627623	49627673	-0.0045386	0.0002691
cg01352090	16	4103532	4103582	-0.0045384	7.06e-06
cg13477111	1	150951688	150951738	-0.0045373	0.00010536
cg03469793	1	180199220	180199270	-0.0045373	0.00017937
cg03290977	4	15402685	15402735	-0.0045372	0.000145
cg02878701	21	47706220	47706270	-0.0045365	1.54e-08
cg07771727	3	27708401	27708451	-0.0045364	0.00011078
cg14817848	12	12715557	12715607	-0.0045361	4.3e-06
cg14565265	1	90308902	90308952	-0.0045352	5.24e-07
cg04661040	2	69895015	69895065	-0.0045349	0.00050487
cg07867558	2	219524416	219524466	-0.0045296	9.03e-07
cg25490145	17	80358801	80358851	-0.0045282	3.4e-08
cg02096793	4	683147	683197	-0.0045279	7.45e-06
cg22640010	2	208890233	208890283	-0.004526	5.09e-06
cg24247472	17	46908837	46908887	-0.0045238	3.93e-05
cg13501279	1	167523554	167523604	-0.0045231	0.00038204
cg26929925	5	138714087	138714137	-0.0045224	0.00036524
cg20114739	10	53459603	53459653	-0.0045215	0.00050678
cg00550498	19	12251207	12251257	-0.0045184	4.2e-05
cg00569813	8	8483500	8483550	-0.0045171	3.76e-06
cg08271031	22	44568763	44568813	-0.0045165	3.84e-05
cg11358199	2	8453480	8453530	-0.0045158	0.00048644
cg22108563	5	176936876	176936926	-0.0045139	8.27e-05
cg03287299	20	5485196	5485246	-0.0045137	0.0004835
cg16340030	11	59554824	59554874	-0.0045116	4.97e-05
cg08476244	2	120867173	120867223	-0.0045113	0.00026255
cg00245885	5	134680138	134680188	-0.0045109	0.00019567
cg09037630	6	31528190	31528240	-0.0045051	0.00015805
cg00494949	7	5392330	5392380	-0.004502	0.00036598
cg21651857	19	18279761	18279811	-0.0045006	7.04e-05
cg01766191	11	57103374	57103424	-0.0045005	6.56e-08
cg12787553	20	57583187	57583237	-0.0044994	0.0004352
cg21598489	2	240874720	240874770	-0.0044986	0.0002787
cg27553372	12	120731090	120731140	-0.0044984	0.00045547
cg23884531	17	6950054	6950104	-0.0044981	1.66e-05
cg13936271	7	119260	119310	-0.0044976	2.89e-05
cg10040748	1	211431518	211431568	-0.004497	0.00018657
cg10904699	11	123301441	123301491	-0.0044969	1.23e-05
cg08864035	1	114471662	114471712	-0.0044955	2.61e-05
cg10894102	1	25072582	25072632	-0.0044949	1.74e-05
cg15316206	8	22422677	22422727	-0.0044929	1.12e-05
cg17477756	19	8509470	8509520	-0.0044909	0.00025767
cg19933135	15	86338350	86338400	-0.00449	0.0001158
cg25788549	7	150786043	150786093	-0.0044895	0.00027468
cg00754688	2	225307498	225307548	-0.0044889	0.00031557
cg04503093	7	127663048	127663098	-0.0044882	0.00048542
cg13950403	5	153418516	153418566	-0.0044862	1.4e-07
cg14550338	10	106097462	106097512	-0.0044862	1.21e-05
cg26387848	11	17808723	17808773	-0.0044843	0.00049167
cg19279045	15	63449676	63449726	-0.0044839	0.00027131
cg19659642	12	6314088	6314138	-0.0044823	0.00039237
cg16678975	6	15403050	15403100	-0.0044803	0.00049635
cg00473245	13	111214173	111214223	-0.0044787	3.47e-05
cg06530983	16	9141835	9141885	-0.0044787	1.51e-07
cg00604840	5	154230124	154230174	-0.004478	7.24e-05
cg19947233	4	90032726	90032776	-0.0044775	7.56e-06
cg14127396	12	123258693	123258743	-0.0044758	1.36e-05
cg06147863	11	47400064	47400114	-0.0044753	4.86e-06
cg26294387	2	33701228	33701278	-0.0044747	0.00040192
cg09208010	14	23305779	23305829	-0.0044745	0.00014774
cg21617494	15	57618478	57618528	-0.0044733	1.46e-05
cg01844154	6	31670825	31670875	-0.0044728	1.51e-05
cg03289602	19	11708388	11708438	-0.0044708	1e-05
cg11539857	6	436593	436643	-0.0044695	9.22e-06
cg09895190	10	73521644	73521694	-0.0044692	0.00051023
cg00953327	1	167690739	167690789	-0.0044675	5.71e-06
cg05336051	4	2813675	2813725	-0.0044653	3.32e-05
cg27527018	7	149569991	149570041	-0.0044648	0.00028173
cg23209976	5	138872771	138872821	-0.0044635	0.00014791
cg18538270	17	80415769	80415819	-0.0044631	0.00037911
cg21573476	21	45109942	45109992	-0.004462	0.00014527
cg25353652	19	1479520	1479570	-0.0044619	7.99e-05
cg07682083	14	73957475	73957525	-0.0044617	0.00016173
cg20192997	11	117696014	117696064	-0.0044612	0.0001507
cg26062581	11	118585992	118586042	-0.0044606	0.0004116
cg01602416	16	81130345	81130395	-0.0044603	0.00042617
cg07760720	5	140079963	140080013	-0.0044594	3.55e-05
cg26304593	6	42947007	42947057	-0.0044584	1.68e-07
cg11843700	19	1490448	1490498	-0.0044551	8e-06
cg07179669	1	221054658	221054708	-0.0044545	7.64e-05
cg05529236	11	62341448	62341498	-0.0044542	9.78e-05
cg18824446	15	89154009	89154059	-0.0044542	0.00015701
cg16469927	5	777416	777466	-0.004451	0.00049779
cg04292615	19	53290030	53290080	-0.004451	0.00040424
cg21915360	3	180042609	180042659	-0.0044505	3.22e-05
cg22887981	3	46530304	46530354	-0.00445	0.00024693
cg27542948	7	64453635	64453685	-0.004449	0.00022084
cg00649827	15	44038870	44038920	-0.0044479	0.00012134
cg06897264	6	28979270	28979320	-0.0044464	3.79e-06
cg04100386	1	85238656	85238706	-0.0044456	0.00042101
cg14032596	12	56321888	56321938	-0.0044454	0.00050189
cg16586406	1	154164993	154165043	-0.0044444	0.0001877
cg08339192	19	52150229	52150279	-0.0044438	6.53e-05
cg08636040	1	151170968	151171018	-0.004443	4.63e-05
cg01329005	19	17516663	17516713	-0.0044429	4.84e-05
cg10763247	3	61066613	61066663	-0.0044411	0.0002225
cg20941184	1	209878177	209878227	-0.0044399	0.00037029
cg09045508	21	19191865	19191915	-0.0044399	1.09e-05
cg09546258	11	68444994	68445044	-0.0044395	3.5e-05
cg01386424	6	100039475	100039525	-0.0044388	9.14e-05
cg07987587	22	42486942	42486992	-0.0044387	3.54e-05
cg14985478	1	86174137	86174187	-0.0044386	0.0001024
cg22532312	1	47800408	47800458	-0.0044362	0.00048855
cg10999749	5	32852137	32852187	-0.004436	0.00011927
cg26601289	1	247267595	247267645	-0.0044336	0.00028879
cg05719877	11	114271628	114271678	-0.0044313	0.00038039
cg07241084	7	47493339	47493389	-0.0044307	0.00010243
cg17438737	6	27759398	27759448	-0.0044299	0.00023356
cg14284618	8	38627840	38627890	-0.0044285	8.36e-05
cg04078410	5	77269201	77269251	-0.0044269	0.00028038
cg25701646	3	57969473	57969523	-0.004426	1.43e-07
cg14030083	17	72983573	72983623	-0.0044252	0.00022976
cg09522854	21	45773399	45773449	-0.004425	0.00016477
cg09604440	22	32909535	32909585	-0.0044249	0.00015836
cg14546394	8	72756862	72756912	-0.0044241	2.33e-06
cg25023043	2	84743683	84743733	-0.004423	8.57e-05
cg16750914	2	55646573	55646623	-0.004422	6.26e-06
cg16274899	14	65175224	65175274	-0.0044203	0.00043557
cg00036011	6	26271717	26271767	-0.0044201	2.63e-05
cg12317470	15	67143642	67143692	-0.0044195	2.74e-06
cg26257548	1	59369884	59369934	-0.0044187	0.00024657
cg08588180	6	25138856	25138906	-0.0044186	5.12e-05
cg22707438	11	46364126	46364176	-0.0044178	3.65e-06
cg11377047	1	26880960	26881010	-0.0044171	0.00033878
cg26672104	14	52327384	52327434	-0.0044165	7.1e-06
cg06653507	11	5617870	5617920	-0.0044154	0.00036258
cg16517021	16	11945309	11945359	-0.0044129	2.49e-05
cg07423149	1	203156197	203156247	-0.0044125	0.00029249
cg25324164	11	61598329	61598379	-0.0044116	6.28e-05
cg19318450	21	34852256	34852306	-0.0044103	4.2e-05
cg12604794	2	202122752	202122802	-0.0044089	6.1e-06
cg22096787	11	121327250	121327300	-0.0044081	3.65e-05
cg12166806	12	104682553	104682603	-0.0044078	0.00048768
cg10934032	14	21249404	21249454	-0.0044061	0.00011187
cg13770529	17	28443721	28443771	-0.0044057	0.00010723
cg11980791	9	131084796	131084846	-0.004403	0.00023467
cg03389662	11	67007537	67007587	-0.0044008	1.71e-08
cg03048921	21	45658489	45658539	-0.0044007	0.00048692
cg22402224	7	102080712	102080762	-0.0043999	0.00051049
cg21166781	9	124262295	124262345	-0.0043991	0.00050267
cg17884698	7	130606179	130606229	-0.0043972	0.00051048
cg00226923	6	36972026	36972076	-0.004396	1.89e-05
cg07317836	1	42190534	42190584	-0.0043954	2.96e-05
cg01049188	1	151227077	151227127	-0.0043954	0.00012618
cg05329180	19	10628951	10629001	-0.0043929	3.62e-05
cg12413566	3	39235317	39235367	-0.0043926	0.00017178
cg02049210	8	48647582	48647632	-0.0043909	2.47e-06
cg16268848	2	109744537	109744587	-0.0043902	0.00029453
cg24851684	6	30624159	30624209	-0.0043893	0.00021726
cg24610561	11	69079055	69079105	-0.0043887	3.48e-06
cg04526365	6	34858219	34858269	-0.0043865	0.00011231
cg00191957	6	43476765	43476815	-0.004384	1.23e-06
cg26014952	3	196366993	196367043	-0.0043826	0.00021203
cg18232313	6	18123231	18123281	-0.0043814	0.00019721
cg11935344	4	89630143	89630193	-0.0043811	0.00022683
cg08288130	8	21771539	21771589	-0.0043805	0.0003614
cg11973777	8	8244084	8244134	-0.0043797	0.00036616
cg24738475	1	89149491	89149541	-0.0043792	1.81e-05
cg15559674	6	149803377	149803427	-0.0043786	0.00013169
cg10006979	6	30900677	30900727	-0.004377	0.00044131
cg21611187	4	38321008	38321058	-0.0043763	1.5e-05
cg13483474	9	139001506	139001556	-0.0043742	1.12e-05
cg06604102	12	125549740	125549790	-0.004374	1.86e-05
cg25663755	3	38035414	38035464	-0.0043737	0.00017301
cg09253696	17	73873528	73873578	-0.0043734	0.00036392
cg22513888	2	63815862	63815912	-0.0043726	0.0002974
cg03107888	7	27241202	27241252	-0.0043698	2.15e-05
cg04065472	2	131148126	131148176	-0.0043639	2.32e-05
cg02607521	15	45480147	45480197	-0.0043634	0.0002642
cg22007861	19	2282390	2282440	-0.004363	0.00013693
cg09684336	1	202172534	202172584	-0.004361	0.00032606
cg07310500	2	65528221	65528271	-0.0043607	0.00043884
cg23575275	6	36653924	36653974	-0.0043586	0.00047891
cg26341661	15	52069388	52069438	-0.0043565	0.00016415
cg24999105	6	137106434	137106484	-0.0043551	2.62e-05
cg21324456	20	50248027	50248077	-0.0043539	0.00010028
cg05251861	17	43503393	43503443	-0.0043528	0.00028853
cg23296325	14	57857054	57857104	-0.0043524	8.32e-06
cg11316940	10	69524026	69524076	-0.0043504	1.75e-05
cg25621096	1	151032067	151032117	-0.0043497	7.99e-05
cg24881664	1	171220595	171220645	-0.0043486	1.1e-05
cg19579903	6	30583033	30583083	-0.0043476	0.00032338
cg15133824	2	97523822	97523872	-0.004344	1.39e-05
cg02596779	5	179496844	179496894	-0.0043394	1.51e-05
cg10245608	9	92221233	92221283	-0.0043387	0.00014372
cg05306395	1	113216828	113216878	-0.0043386	4.31e-05
cg11854227	3	121714108	121714158	-0.004338	5.42e-05
cg13698153	12	118541721	118541771	-0.0043377	0.00013243
cg19509514	12	6716592	6716642	-0.0043376	5.49e-05
cg25755573	1	150459551	150459601	-0.0043368	0.00014016
cg01571491	17	72440001	72440051	-0.0043367	0.00021765
cg02001200	6	28864654	28864704	-0.0043361	0.00012605
cg04650676	17	75315485	75315535	-0.0043345	1.99e-07
cg03617867	6	155053337	155053387	-0.0043275	0.00028703
cg17807001	17	77037964	77038014	-0.004326	3.28e-05
cg08483723	3	45267911	45267961	-0.0043233	8.88e-05
cg05599550	17	48711901	48711951	-0.004322	5e-05
cg15158847	1	207095314	207095364	-0.004321	0.00012756
cg03076047	8	128748288	128748338	-0.0043203	3.31e-06
cg11891579	5	158478532	158478582	-0.0043195	0.00036838
cg05379784	14	74111381	74111431	-0.004318	0.00023455
cg05115424	17	64787378	64787428	-0.0043165	5.08e-05
cg06622725	11	45939868	45939918	-0.0043148	0.00042698
cg26976390	11	113931101	113931151	-0.0043123	0.00022043
cg03444722	2	112375805	112375855	-0.0043115	0.00047669
cg17443007	1	101659370	101659420	-0.0043073	0.00036683
cg27525731	7	47343604	47343654	-0.0043073	0.00022681
cg26001764	8	28560636	28560686	-0.0043026	9.97e-05
cg01519345	12	123259058	123259108	-0.0043012	2.21e-06
cg03026306	18	21718766	21718816	-0.0043011	1.94e-06
cg26514728	16	58545769	58545819	-0.0042995	0.0001774
cg03724759	1	26633533	26633583	-0.0042993	1.49e-06
cg06928797	11	116966650	116966700	-0.0042955	2.7e-05
cg14721618	17	76356196	76356246	-0.004295	1.51e-05
cg00328740	3	42573053	42573103	-0.0042947	0.00041705
cg13704497	6	31590621	31590671	-0.0042938	9.59e-05
cg19717586	11	131781256	131781306	-0.0042937	4.4e-05
cg26329144	14	93214602	93214652	-0.0042933	5.23e-05
cg15601264	17	54864696	54864746	-0.0042912	0.00026299
cg02053265	5	1325019	1325069	-0.0042909	0.00024752
cg26923045	16	27781224	27781274	-0.0042889	0.00030948
cg15084921	5	14143206	14143256	-0.0042881	0.00015435
cg11391334	2	97303623	97303673	-0.0042876	0.00025703
cg07926491	12	57489922	57489972	-0.0042854	0.00015073
cg17836145	6	133084593	133084643	-0.004285	3.54e-05
cg07044422	22	42828515	42828565	-0.0042818	0.00026682
cg18090147	14	77506682	77506732	-0.0042807	0.00014005
cg06208339	3	139258609	139258659	-0.0042802	0.00040146
cg15735736	19	41854901	41854951	-0.0042795	0.00011965
cg27148665	15	40697733	40697783	-0.0042786	2.15e-05
cg16008979	7	101427716	101427766	-0.0042781	0.00035499
cg02149069	12	6649732	6649782	-0.0042767	0.00011751
cg16990505	14	50319631	50319681	-0.0042748	4.47e-05
cg01955153	16	50769851	50769901	-0.0042729	6.5e-05
cg00966591	1	20126339	20126389	-0.0042727	2.31e-06
cg21123656	7	99775085	99775135	-0.0042712	4.36e-05
cg09473745	10	31423549	31423599	-0.004271	8.28e-05
cg12773325	11	2160511	2160561	-0.0042707	7.25e-05
cg00567872	7	101789636	101789686	-0.0042701	0.00043587
cg16247323	3	15643124	15643174	-0.0042691	8.39e-05
cg11828470	17	5430247	5430297	-0.0042677	1.01e-05
cg03718677	1	151148265	151148315	-0.0042651	0.00021013
cg02947670	17	28417564	28417614	-0.0042643	0.00028716
cg15852532	14	60558162	60558212	-0.004263	0.00024078
cg06776976	1	212588579	212588629	-0.0042626	2.15e-05
cg08850641	17	66818269	66818319	-0.0042602	0.0002171
cg03395562	4	146857197	146857247	-0.0042596	2.43e-08
cg16783204	16	89119370	89119420	-0.0042594	0.0004382
cg17501210	6	166970203	166970253	-0.0042583	0.00039546
cg07630564	3	128445012	128445062	-0.0042472	0.00015723
cg18032164	3	129024675	129024725	-0.0042466	0.00039418
cg27086308	7	154720164	154720214	-0.0042426	0.00021374
cg18524262	18	55862110	55862160	-0.0042401	7.28e-05
cg18553223	17	2699322	2699372	-0.0042395	0.00018833
cg08543327	5	1108650	1108700	-0.0042387	4.8e-06
cg16906204	19	8509735	8509785	-0.0042377	5.67e-05
cg05998577	5	176781489	176781539	-0.004236	8.99e-05
cg01059100	16	31214558	31214608	-0.0042346	0.00025526
cg16649560	16	27338390	27338440	-0.0042345	9.05e-05
cg22823197	20	61664563	61664613	-0.0042341	0.00016808
cg18724928	15	91473042	91473092	-0.004234	0.00028922
cg08034171	11	6657145	6657195	-0.0042334	0.00018635
cg04689016	6	29981420	29981470	-0.0042331	0.00010061
cg10800833	4	57521608	57521658	-0.0042319	0.00034138
cg10546065	22	45125617	45125667	-0.0042277	0.00013313
cg26664979	1	18026235	18026285	-0.0042275	3.11e-05
cg24467291	12	122907813	122907863	-0.0042272	0.00040878
cg20640246	12	89749669	89749719	-0.0042263	0.00021085
cg24283684	6	136172898	136172948	-0.0042255	0.00022792
cg07609780	16	85343649	85343699	-0.0042251	9.1e-05
cg08623051	6	31648592	31648642	-0.0042233	0.00016806
cg07827008	12	133338670	133338720	-0.0042233	0.00039022
cg21875532	6	42109998	42110048	-0.004219	0.0002145
cg25586848	3	194875882	194875932	-0.0042186	9.06e-05
cg01777341	12	51784813	51784863	-0.0042181	0.00022549
cg08141928	14	62162411	62162461	-0.0042181	1.56e-05
cg19512969	14	62013967	62014017	-0.0042174	0.00048662
cg06051411	17	73044942	73044992	-0.0042163	0.00025853
cg12736438	13	111214456	111214506	-0.0042155	1.57e-05
cg13891659	6	170190405	170190455	-0.0042153	0.00011172
cg00884221	4	57976914	57976964	-0.0042144	0.00031728
cg04765195	6	36209752	36209802	-0.0042142	0.00026821
cg09777775	21	45336672	45336722	-0.0042138	0.0004031
cg10145584	11	117860220	117860270	-0.0042137	0.00035562
cg00411447	20	35402322	35402372	-0.0042136	3.02e-05
cg05316309	22	43011027	43011077	-0.0042094	0.0001435
cg02654449	16	27254736	27254786	-0.0042056	5.42e-05
cg25568061	2	71291904	71291954	-0.0042053	6.66e-06
cg14399839	9	130825833	130825883	-0.0042035	0.00035616
cg09933375	10	70480966	70481016	-0.0042014	9.5e-06
cg07627639	16	55544135	55544185	-0.0041986	1.57e-06
cg07639900	10	3828883	3828933	-0.0041946	0.00030762
cg21095553	11	122753432	122753482	-0.0041946	8.77e-05
cg05656374	21	42733776	42733826	-0.0041928	7.57e-05
cg19559891	15	31515983	31516033	-0.0041922	4.72e-05
cg00833777	16	31271593	31271643	-0.0041921	3.14e-05
cg24190308	6	3742817	3742867	-0.0041906	0.00010087
cg02342092	2	44314347	44314397	-0.0041894	0.00035944
cg14320195	9	117501328	117501378	-0.0041892	1.52e-05
cg01209296	20	62435267	62435317	-0.004189	3.19e-07
cg26878947	6	15658783	15658833	-0.0041875	0.00032601
cg26717758	11	74304090	74304140	-0.0041844	0.00048797
cg02535219	16	11876859	11876909	-0.0041834	0.00012193
cg03499943	10	126211655	126211705	-0.00418	0.0001013
cg07363185	2	21346838	21346888	-0.0041783	1.89e-05
cg00213189	7	143012771	143012821	-0.0041781	0.00029306
cg04656451	20	5626209	5626259	-0.004178	2.6e-05
cg15825970	19	18284231	18284281	-0.0041776	8.64e-05
cg14167389	1	32708249	32708299	-0.0041773	3.96e-05
cg13517567	7	99517147	99517197	-0.0041766	2.27e-06
cg04666465	16	23520514	23520564	-0.0041739	0.00031221
cg11258404	5	76115809	76115859	-0.0041738	0.00047544
cg26767544	15	64985294	64985344	-0.0041733	0.00034364
cg25745343	2	131862632	131862682	-0.00417	5.44e-05
cg15318396	21	38593235	38593285	-0.0041676	1.22e-05
cg10471897	17	18218311	18218361	-0.0041668	0.00044066
cg13163930	6	27647847	27647897	-0.0041653	0.00026862
cg01244184	15	99278499	99278549	-0.0041647	0.00010513
cg05858889	7	39649175	39649225	-0.0041638	0.00013472
cg02300906	11	22647437	22647487	-0.0041623	7.9e-05
cg18020955	1	147790805	147790855	-0.0041555	3.01e-05
cg24702341	7	73895229	73895279	-0.0041552	0.00050541
cg07210335	5	109026858	109026908	-0.004154	0.0002869
cg24051818	1	55107917	55107967	-0.0041479	4.86e-05
cg26683425	14	74210520	74210570	-0.0041464	2.54e-07
cg01316516	11	18415963	18416013	-0.0041458	0.00016239
cg11201284	6	127665314	127665364	-0.0041422	0.00029373
cg00395210	12	48592416	48592466	-0.0041419	0.00017367
cg07470314	8	21766655	21766705	-0.0041408	0.00022509
cg14928452	3	37814748	37814798	-0.00414	0.00034517
cg25980689	7	187338	187388	-0.0041398	0.00027903
cg27359566	16	73098125	73098175	-0.0041391	0.00039562
cg21959036	4	129733056	129733106	-0.0041389	7.63e-05
cg19580937	15	70740380	70740430	-0.0041383	0.00030064
cg07185974	3	18485480	18485530	-0.0041357	0.00011278
cg26824216	3	187086098	187086148	-0.0041354	8.09e-05
cg02949544	17	47865857	47865907	-0.0041329	0.00022437
cg19014335	12	50099519	50099569	-0.0041326	0.00012793
cg16382778	1	152007166	152007216	-0.0041317	0.00014438
cg20705321	19	10958921	10958971	-0.0041314	6.79e-06
cg16366686	17	75315836	75315886	-0.0041287	0.00025481
cg10563645	6	31705939	31705989	-0.0041269	6.04e-05
cg25470175	1	78245472	78245522	-0.004122	3.82e-05
cg03392673	1	161993915	161993965	-0.0041216	2.24e-05
cg04939944	7	5390508	5390558	-0.0041213	0.00029756
cg03510194	5	134787958	134788008	-0.0041205	0.00047258
cg18146074	2	232242906	232242956	-0.0041181	0.00032093
cg07100542	1	17402030	17402080	-0.0041176	4.35e-05
cg05207048	5	167513407	167513457	-0.0041162	0.00014737
cg24873649	2	39005309	39005359	-0.0041141	0.00018094
cg24513433	18	47088185	47088235	-0.0041138	0.00016404
cg20008357	6	32145744	32145794	-0.0041137	5.36e-05
cg04574090	11	74178748	74178798	-0.004113	0.00013208
cg03063658	2	109949131	109949181	-0.0041125	9.59e-05
cg21778987	6	136915366	136915416	-0.0041097	7.88e-07
cg06654992	3	122337632	122337682	-0.0041095	0.00040439
cg16000018	11	10605982	10606032	-0.0041095	0.00034366
cg12406460	11	118271947	118271997	-0.0041078	0.00019665
cg00348771	1	165599926	165599976	-0.0041056	0.00011005
cg06023702	2	71454312	71454362	-0.0041056	0.00036909
cg20653009	17	36204251	36204301	-0.0041056	7.73e-05
cg00550703	2	176748798	176748848	-0.0041047	0.00036909
cg24442609	19	42071113	42071163	-0.0041019	0.00016144
cg26735294	21	47813363	47813413	-0.004101	0.0004554
cg07720789	1	172413481	172413531	-0.0041004	0.00029535
cg09763644	1	207103611	207103661	-0.0041003	0.00013252
cg11924260	12	125036265	125036315	-0.0040998	9.7e-06
cg24147838	19	54876615	54876665	-0.0040957	0.00010582
cg11673391	1	10459003	10459053	-0.0040918	0.00024181
cg22881750	6	36795357	36795407	-0.0040897	0.00017252
cg27132391	11	6341801	6341851	-0.0040887	5.06e-06
cg13454184	1	150459627	150459677	-0.004085	6.87e-05
cg07442105	16	66962452	66962502	-0.0040849	8.44e-09
cg22644321	8	126446874	126446924	-0.0040844	0.00026866
cg22003284	6	39329829	39329879	-0.0040815	0.00030893
cg19274837	19	21512201	21512251	-0.0040792	3.21e-05
cg07312556	10	61666214	61666264	-0.0040787	4.23e-07
cg20493497	17	75830717	75830767	-0.0040785	4.65e-07
cg18035291	13	31040469	31040519	-0.0040777	0.00045735
cg02340851	1	150206136	150206186	-0.0040735	8.09e-06
cg05509352	5	142092802	142092852	-0.0040725	0.00017528
cg15160801	1	153330350	153330400	-0.0040709	0.00015674
cg10424454	11	123947189	123947239	-0.0040683	0.00017214
cg12284769	12	125259320	125259370	-0.0040681	3.92e-07
cg20802509	1	229764651	229764701	-0.0040672	5.86e-05
cg23987336	17	7959906	7959956	-0.004067	0.00019112
cg14796305	1	46632580	46632630	-0.0040665	0.00020169
cg24511341	13	111358515	111358565	-0.0040653	0.00033927
cg04567445	1	65730360	65730410	-0.0040646	0.00026206
cg05915981	6	131571668	131571718	-0.0040629	5.52e-05
cg02094049	14	103021048	103021098	-0.0040602	0.00043315
cg17503995	13	24844889	24844939	-0.0040598	0.00015734
cg25101500	2	42588339	42588389	-0.0040591	0.00023188
cg07636142	7	69292758	69292808	-0.0040591	0.00025318
cg12883629	6	25042448	25042498	-0.0040575	7.08e-05
cg24110050	1	67217804	67217854	-0.0040557	0.00030617
cg23662097	3	4873007	4873057	-0.0040554	6.86e-05
cg17593721	5	118788745	118788795	-0.0040542	6.88e-05
cg16655084	1	184005895	184005945	-0.0040539	0.00029992
cg07745886	8	42150793	42150843	-0.0040538	2.78e-05
cg12136514	8	134084544	134084594	-0.0040536	0.00012869
cg00698332	20	35235116	35235166	-0.0040519	0.00035279
cg20676696	1	110210395	110210445	-0.0040483	0.00019471
cg10884662	15	75871753	75871803	-0.0040462	1.38e-05
cg00091781	15	40886100	40886150	-0.0040451	6.81e-05
cg23542858	8	125486703	125486753	-0.0040449	0.00038332
cg09869729	5	176326527	176326577	-0.0040426	0.00034293
cg23006223	4	57843833	57843883	-0.0040416	0.00031546
cg22491409	12	125198246	125198296	-0.0040413	0.00010781
cg00394823	16	20775117	20775167	-0.0040398	0.00011334
cg08798492	16	3070220	3070270	-0.0040341	8.39e-06
cg05978154	5	1100208	1100258	-0.0040325	7.49e-06
cg00233633	7	29153559	29153609	-0.004032	0.00048816
cg03820205	10	76970467	76970517	-0.0040312	2.57e-05
cg19368016	10	11187763	11187813	-0.0040297	0.00024452
cg06752163	3	170588209	170588259	-0.0040289	4.54e-05
cg19559984	7	28848884	28848934	-0.0040289	3.47e-06
cg25094093	4	38072075	38072125	-0.0040239	0.00044786
cg26733140	11	63993592	63993642	-0.0040236	2.24e-05
cg06116636	1	101775293	101775343	-0.0040235	6.4e-05
cg02716218	7	17813159	17813209	-0.0040211	0.00042281
cg07232730	1	26288148	26288198	-0.0040209	4.43e-05
cg01454951	3	71730676	71730726	-0.0040182	0.000177
cg06614206	4	53221	53271	-0.0040182	0.00014189
cg24522804	11	86666258	86666308	-0.0040143	0.00041037
cg05367028	7	151506375	151506425	-0.0040121	1.9e-05
cg21533369	22	31892151	31892201	-0.0040086	0.00013763
cg02988254	2	88991156	88991206	-0.0040074	2.16e-05
cg21704381	15	99260027	99260077	-0.0040033	0.00035903
cg26530485	1	23496303	23496353	-0.0040032	9.88e-05
cg22992573	12	95611778	95611828	-0.0040028	0.00040411
cg17131435	7	150065181	150065231	-0.0040018	0.00039568
cg16587838	6	31704704	31704754	-0.0040015	0.0003461
cg26599274	7	66205684	66205734	-0.0040002	2.22e-06
cg07741184	6	167504815	167504865	-0.0039978	6.12e-05
cg12674357	6	106957896	106957946	-0.0039957	0.00024565
cg01759413	5	180650065	180650115	-0.0039954	3.65e-05
cg19940065	22	19701685	19701735	-0.0039948	1.23e-05
cg18754695	19	696831	696881	-0.0039943	8.23e-05
cg19419598	5	52084006	52084056	-0.0039938	0.00041494
cg26979537	19	48016811	48016861	-0.00399	0.00045549
cg01856634	11	3876705	3876755	-0.0039876	2.49e-06
cg04789495	6	31705914	31705964	-0.0039867	0.00020713
cg14066471	17	72674296	72674346	-0.0039819	0.00030897
cg24459738	19	57751947	57751997	-0.0039813	3.54e-05
cg02683314	19	4182557	4182607	-0.0039808	6.1e-05
cg14023009	8	1870797	1870847	-0.0039798	0.0001506
cg14517217	17	75447477	75447527	-0.0039772	4.95e-07
cg08395140	22	31688478	31688528	-0.0039762	0.00018182
cg03059470	3	99536588	99536638	-0.0039727	0.00013171
cg13897145	3	113557533	113557583	-0.0039715	1.77e-05
cg11146569	8	125551244	125551294	-0.0039677	1.89e-05
cg07828340	4	882590	882640	-0.0039676	6.13e-05
cg06418113	18	43915852	43915902	-0.0039676	0.00038465
cg00135815	13	50656746	50656796	-0.0039666	0.00033973
cg19229544	17	73400450	73400500	-0.0039659	3.11e-05
cg19247350	6	26250918	26250968	-0.0039654	0.00045683
cg04822621	5	169724655	169724705	-0.0039614	1.82e-05
cg15952483	7	75511297	75511347	-0.0039609	2.22e-05
cg22190833	7	150929469	150929519	-0.003959	0.00049944
cg19685521	7	100199763	100199813	-0.0039588	0.00016125
cg24044479	1	116518861	116518911	-0.0039581	8.9e-07
cg14158053	9	125675559	125675609	-0.0039581	7.13e-05
cg17737141	1	173793852	173793902	-0.0039561	0.00035583
cg08336287	10	11206843	11206893	-0.0039549	0.00024873
cg16066195	7	73703690	73703740	-0.0039533	3.01e-05
cg06774039	2	74056038	74056088	-0.0039503	0.00020773
cg25672027	22	43556046	43556096	-0.0039501	0.00036679
cg24969820	3	98497863	98497913	-0.0039464	0.00036524
cg01273287	14	62228852	62228902	-0.00394	0.00038797
cg18084215	5	125936667	125936717	-0.003939	7.26e-06
cg18419694	6	143832391	143832441	-0.0039385	0.00013982
cg21545313	3	169381923	169381973	-0.0039372	2.17e-06
cg17361449	20	43104414	43104464	-0.0039364	4.25e-05
cg08764599	12	12620522	12620572	-0.0039362	0.00027603
cg26090554	20	35402448	35402498	-0.003933	0.00023124
cg13830646	11	65668066	65668116	-0.0039321	0.00020844
cg20516209	2	27301942	27301992	-0.003932	0.00036074
cg07203561	12	121570628	121570678	-0.0039316	0.0001444
cg00953403	17	74099815	74099865	-0.0039311	0.00032531
cg08477640	19	41863771	41863821	-0.0039294	0.00044681
cg04008888	11	68622690	68622740	-0.0039286	0.00023365
cg26706077	16	17255058	17255108	-0.0039232	0.00010607
cg20572153	17	9929706	9929756	-0.0039217	7.53e-05
cg25217428	1	168148808	168148858	-0.0039216	2.08e-05
cg09183316	12	58238231	58238281	-0.0039207	9.19e-05
cg19061690	17	46080303	46080353	-0.0039205	3.79e-05
cg24087681	12	298219	298269	-0.0039203	0.00042065
cg14080050	9	33158976	33159026	-0.003914	0.00013939
cg24099592	6	1397400	1397450	-0.003913	0.00019819
cg13198594	4	169239501	169239551	-0.0039104	7.89e-05
cg20856064	3	49027209	49027259	-0.0039099	6.49e-05
cg16692998	19	19739172	19739222	-0.0039086	0.00037626
cg10466124	6	32498284	32498334	-0.0039028	0.00010307
cg08462306	1	45273496	45273546	-0.0039024	0.00029675
cg00261942	11	118271965	118272015	-0.0039003	6.6e-05
cg21602614	12	1949537	1949587	-0.0038967	0.00027857
cg00563892	2	42588391	42588441	-0.0038962	0.00029087
cg01353464	3	38180067	38180117	-0.0038941	0.00017512
cg27147785	12	113416144	113416194	-0.0038939	0.00016828
cg15021292	5	67521547	67521597	-0.0038918	0.00040545
cg26577252	15	99212331	99212381	-0.0038918	0.00011616
cg17755880	7	56174262	56174312	-0.0038896	0.00018576
cg17767659	6	41888921	41888971	-0.0038882	0.00042414
cg26860120	16	57762451	57762501	-0.0038875	0.00016988
cg24303888	6	30852353	30852403	-0.0038872	7.76e-05
cg15476994	6	130114800	130114850	-0.0038864	5.55e-05
cg01446614	12	114404268	114404318	-0.0038858	7.81e-05
cg00993824	1	67773126	67773176	-0.0038839	7.46e-05
cg05283551	14	74684543	74684593	-0.0038831	0.00026735
cg01612366	4	14113464	14113514	-0.0038818	0.0002883
cg15918685	5	32193870	32193920	-0.0038806	2.98e-06
cg04553410	7	150864836	150864886	-0.00388	5.39e-06
cg01447475	2	30510838	30510888	-0.0038794	0.00034164
cg19529363	19	4229508	4229558	-0.0038791	8.7e-06
cg01613817	21	39870396	39870446	-0.0038782	3.46e-05
cg23245369	11	118272000	118272050	-0.0038779	0.00012114
cg26535484	1	150266264	150266314	-0.0038776	5.88e-06
cg13452588	7	130910545	130910595	-0.0038773	0.00037534
cg18710162	17	33390759	33390809	-0.0038772	8.27e-06
cg20405918	12	50478927	50478977	-0.0038764	0.00014428
cg09416512	19	35838587	35838637	-0.0038742	0.00016739
cg25994096	11	61348277	61348327	-0.0038724	0.00015028
cg02386420	17	78806821	78806871	-0.0038724	0.00021549
cg00772407	12	89744470	89744520	-0.0038716	0.00023953
cg16500054	5	141258782	141258832	-0.0038714	2.62e-05
cg01614792	5	138534250	138534300	-0.0038701	7.12e-05
cg21951070	3	185826923	185826973	-0.0038687	1.08e-05
cg14246617	3	69788791	69788841	-0.0038686	0.00010218
cg02743256	7	2109304	2109354	-0.0038665	0.00010912
cg02676865	10	99259737	99259787	-0.0038665	0.00014896
cg21687216	4	87857412	87857462	-0.0038654	0.0003222
cg14462939	6	31371261	31371311	-0.0038638	0.0003124
cg12972275	4	122722412	122722462	-0.0038626	0.00016175
cg04287931	4	79697690	79697740	-0.0038621	0.00033691
cg24597207	4	8378127	8378177	-0.0038621	0.00050411
cg04976685	17	43449284	43449334	-0.0038601	9.53e-06
cg03778035	6	32821943	32821993	-0.0038594	0.00025815
cg03530210	1	109584672	109584722	-0.0038587	1.31e-05
cg10827488	11	113953837	113953887	-0.0038575	4.72e-05
cg16572910	1	43880656	43880706	-0.0038572	0.0002247
cg17272620	19	4540332	4540382	-0.0038543	0.00015572
cg27515966	1	246862719	246862769	-0.0038528	0.00026188
cg22912331	14	24042250	24042300	-0.003851	3.64e-05
cg19234738	3	134031550	134031600	-0.0038502	0.00012793
cg18387085	18	72922609	72922659	-0.00385	2.58e-05
cg03438773	2	219974137	219974187	-0.0038496	7.68e-05
cg08162803	11	67806346	67806396	-0.0038478	2.57e-06
cg13567725	17	21226434	21226484	-0.0038456	9.72e-05
cg26410311	13	111214186	111214236	-0.0038453	0.00010893
cg05840612	3	46530226	46530276	-0.003844	0.00029511
cg18413218	14	77371421	77371471	-0.0038415	2.15e-05
cg16448620	2	85109000	85109050	-0.0038393	2.9e-06
cg04788221	20	61427637	61427687	-0.0038393	0.00037233
cg10282920	2	95831789	95831839	-0.0038388	9.38e-05
cg00624332	10	103880302	103880352	-0.0038386	2.15e-05
cg01710146	12	117348799	117348849	-0.0038373	0.00036028
cg19933595	4	146856964	146857014	-0.0038363	0.00033083
cg20884605	12	112205367	112205417	-0.0038333	6.93e-05
cg02573089	17	57233041	57233091	-0.0038327	0.00014199
cg24234651	12	75728422	75728472	-0.0038319	8.56e-07
cg13289019	6	3849301	3849351	-0.0038306	0.00047721
cg14596939	15	73928992	73929042	-0.0038278	0.00033264
cg16841327	22	46466182	46466232	-0.0038255	3.5e-06
cg17653203	4	2933666	2933716	-0.0038223	7.65e-05
cg09332091	19	3180707	3180757	-0.0038211	1.39e-05
cg18933331	1	110186369	110186419	-0.0038193	6.34e-05
cg14278501	17	39804485	39804535	-0.0038192	0.00036094
cg04857149	18	24237059	24237109	-0.003819	0.00030763
cg15290971	7	86849186	86849236	-0.0038186	0.00040741
cg19218057	11	66688579	66688629	-0.0038186	6.95e-06
cg10542419	6	30312892	30312942	-0.0038166	5.59e-06
cg09965996	16	56390428	56390478	-0.003812	0.00034113
cg01120308	11	85780970	85781020	-0.0038103	0.00038354
cg22933582	5	72562401	72562451	-0.003805	0.0003383
cg04878697	12	27677493	27677543	-0.0038045	3.2e-05
cg19272617	20	46415488	46415538	-0.0038038	0.0001157
cg13220287	6	126102023	126102073	-0.0038021	0.00040624
cg10566589	6	111926991	111927041	-0.0037964	0.00028314
cg10344404	17	35969755	35969805	-0.0037944	0.00015107
cg03242471	2	8627965	8628015	-0.0037931	0.00023873
cg25423848	17	39994140	39994190	-0.0037931	8.95e-06
cg18355925	4	56212206	56212256	-0.0037925	0.00045513
cg21708354	6	74171445	74171495	-0.003792	1.51e-05
cg09249494	6	6588845	6588895	-0.0037882	0.00024817
ch.12.4168779F	12	4298517	4298567	-0.0037878	0.00041472
cg15123730	19	13215338	13215388	-0.003786	9.31e-05
cg24341944	3	157827742	157827792	-0.0037831	0.00019215
cg14303948	7	43878683	43878733	-0.003783	0.00016062
cg24701178	13	99176700	99176750	-0.0037802	0.00044744
cg26057969	3	127310290	127310340	-0.0037765	0.00025883
cg19885625	11	64815312	64815362	-0.0037765	5.15e-06
cg17757117	3	129158716	129158766	-0.0037754	0.00050026
cg07190450	5	154320538	154320588	-0.0037753	0.00013185
cg27470554	1	161475239	161475289	-0.0037751	0.00019978
cg11769406	22	43547249	43547299	-0.0037723	0.00016178
cg27481708	8	37659788	37659838	-0.0037712	3.94e-05
cg17244980	10	49664567	49664617	-0.0037693	0.00044931
cg22629170	1	26147225	26147275	-0.0037684	9.4e-07
cg04895225	11	85862773	85862823	-0.0037681	0.00036593
cg08331313	5	151066411	151066461	-0.0037677	2.99e-05
cg14036828	1	109816200	109816250	-0.0037674	3.73e-05
cg00187981	8	142984564	142984614	-0.0037666	0.00027862
cg14239366	6	14661634	14661684	-0.003763	0.00015914
cg03615839	1	86989899	86989949	-0.0037599	0.0002714
cg17360854	2	161224722	161224772	-0.0037533	1.74e-06
cg16550453	10	115938969	115939019	-0.0037525	3.72e-06
cg07611666	18	74729480	74729530	-0.0037484	0.00018703
cg20900676	11	72810917	72810967	-0.0037481	0.00020129
cg10037049	12	48276632	48276682	-0.0037426	4.13e-06
cg07584208	15	65426145	65426195	-0.0037408	0.00011203
cg23480499	12	95867517	95867567	-0.0037404	0.00014766
cg04159004	17	77200541	77200591	-0.0037344	0.00032581
cg00564598	19	10216859	10216909	-0.0037327	0.00034478
cg08582038	19	11925086	11925136	-0.0037271	2.39e-05
cg11755203	19	12476362	12476412	-0.0037263	0.00035299
cg04241725	10	70748437	70748487	-0.0037245	0.00030299
cg19630841	15	70390367	70390417	-0.003722	0.00041638
cg25617230	2	10952978	10953028	-0.0037217	0.00016571
cg12085570	19	8674452	8674502	-0.0037167	0.00019538
cg16965475	1	52870118	52870168	-0.0037157	2.27e-05
cg14344122	9	131013274	131013324	-0.0037151	6.25e-07
cg23766591	13	78493204	78493254	-0.0037094	0.00027448
cg24928995	18	21718844	21718894	-0.0037073	1.29e-06
cg16143763	17	41116468	41116518	-0.0037056	0.00013937
cg18024358	1	3420814	3420864	-0.0036995	2.31e-05
cg00380150	22	31885762	31885812	-0.0036931	1.96e-05
cg10397932	1	2166154	2166204	-0.0036918	0.00039846
cg26994377	4	140579068	140579118	-0.0036902	0.00044469
cg18751588	12	51566810	51566860	-0.0036887	8.55e-05
cg19090861	11	66085957	66086007	-0.0036872	0.00041573
cg08076807	17	80255861	80255911	-0.0036845	7.15e-05
cg13788625	9	140340729	140340779	-0.0036808	0.00042646
cg02518889	22	18632845	18632895	-0.0036787	6.87e-05
cg24007161	2	219261590	219261640	-0.0036771	0.0001995
cg00913799	10	49953830	49953880	-0.0036757	0.0001247
cg22419075	9	140008946	140008996	-0.0036749	0.00047808
cg09504829	8	126442439	126442489	-0.0036724	0.00025118
cg06217245	20	33103203	33103253	-0.0036714	0.0001844
cg05863443	12	50419462	50419512	-0.0036672	0.00010115
cg09340523	19	53466161	53466211	-0.003667	0.00013435
cg23079012	2	8343661	8343711	-0.003662	0.00021413
cg25280041	6	32137068	32137118	-0.0036606	0.00041251
cg25293922	11	9636063	9636113	-0.0036553	3.6e-05
cg14585611	2	175260371	175260421	-0.0036549	0.00049311
cg03517776	2	64834429	64834479	-0.0036505	0.00022762
cg08893449	6	35310225	35310275	-0.0036479	0.00031265
cg26778477	19	46295831	46295881	-0.0036468	2.97e-08
cg22366279	6	28848851	28848901	-0.0036436	0.00027547
cg03367264	10	13392130	13392180	-0.0036433	9.5e-05
cg02152108	22	37641505	37641555	-0.0036422	6.5e-05
cg02407372	6	88106921	88106971	-0.0036408	7.8e-06
cg19506535	17	4853314	4853364	-0.0036384	7.08e-06
cg11667101	10	105127532	105127582	-0.0036376	0.00019728
cg22307908	19	57702878	57702928	-0.0036304	7.5e-05
cg20594519	1	145610964	145611014	-0.00363	2.07e-05
cg26653714	8	22932055	22932105	-0.00363	1.54e-05
cg22677401	17	46026859	46026909	-0.0036292	0.00019364
cg26029786	10	65280903	65280953	-0.0036288	0.00028238
cg24227481	7	73417184	73417234	-0.0036287	1.12e-05
cg13304760	5	176944107	176944157	-0.0036222	0.0003535
cg16973527	15	70767521	70767571	-0.0036205	0.00011317
cg21225608	4	52709210	52709260	-0.0036204	4.19e-05
cg26491697	18	3451398	3451448	-0.0036196	0.00031158
cg07151637	22	32149864	32149914	-0.0036068	0.00031288
cg18303242	17	25879201	25879251	-0.0036059	0.00022608
cg24837254	20	30311350	30311400	-0.003605	0.00028727
cg10636745	1	101775132	101775182	-0.0036004	8.12e-05
cg23354224	22	41697180	41697230	-0.0036002	0.00013705
cg16417909	20	54967164	54967214	-0.0035996	0.00017129
cg05322500	16	30824293	30824343	-0.0035987	0.00048624
cg02320441	20	56293753	56293803	-0.0035944	2.63e-05
cg03545083	7	99214495	99214545	-0.0035937	5.1e-06
cg22101141	5	39425142	39425192	-0.0035936	0.00037775
cg21043572	17	40264779	40264829	-0.003591	0.00047475
cg27257358	8	117887080	117887130	-0.0035906	4.68e-06
cg16534499	19	44555911	44555961	-0.0035873	0.00041503
cg24008544	17	41363850	41363900	-0.0035819	0.00023563
cg04226714	8	49833947	49833997	-0.0035751	1.57e-05
cg00797278	3	32442927	32442977	-0.0035749	0.00024658
cg21268578	22	38029429	38029479	-0.0035742	0.00012671
cg06130365	10	135121971	135122021	-0.0035712	0.00035274
cg01382953	6	35741543	35741593	-0.0035594	0.00014156
cg10701282	1	234349954	234350004	-0.003556	1.21e-05
cg11301513	3	112710071	112710121	-0.0035559	6.66e-08
cg02201963	18	12702746	12702796	-0.0035546	0.00016936
cg07696842	12	105089459	105089509	-0.0035529	9.8e-05
cg06795078	6	16332479	16332529	-0.0035527	0.00010207
cg14409083	12	13349723	13349773	-0.0035492	0.00011024
cg17695625	2	97303367	97303417	-0.003549	0.00039973
cg11485704	1	226310426	226310476	-0.0035475	0.000216
cg24739513	15	21905653	21905703	-0.0035473	0.00020901
cg04510871	14	60337473	60337523	-0.0035441	6.11e-05
cg12112929	1	27718857	27718907	-0.0035427	6.99e-05
cg26684511	3	185827226	185827276	-0.0035296	0.00025781
cg23029021	11	414950	415000	-0.0035291	0.00018105
cg22221669	1	145438278	145438328	-0.0035274	0.00047831
cg24199006	10	106089154	106089204	-0.003526	0.00018582
cg02664664	10	72163934	72163984	-0.0035248	0.00027461
cg11884704	9	130854312	130854362	-0.0035242	0.00018237
cg18456481	14	62019914	62019964	-0.00352	0.00035312
cg26185531	11	75479824	75479874	-0.0035196	0.00022919
cg25941512	12	6976585	6976635	-0.0035192	5.2e-06
cg14229702	15	89164328	89164378	-0.0035186	0.00017108
cg19163939	7	944558	944608	-0.0035121	0.00036901
cg27306443	6	136172817	136172867	-0.003508	0.000191
cg24804707	8	134094172	134094222	-0.0035063	0.00044188
cg25948154	15	40763246	40763296	-0.0035058	3.46e-06
cg13727849	17	72210294	72210344	-0.0035037	0.00025308
cg22234897	17	7826242	7826292	-0.0035033	0.00018595
cg26215406	3	182972576	182972626	-0.0035016	0.00037843
cg11171825	6	42939028	42939078	-0.0035	8.87e-05
cg05049335	11	66103888	66103938	-0.003497	0.00018245
cg02273041	11	6341795	6341845	-0.0034939	0.00015549
cg02479871	15	40751014	40751064	-0.003488	0.00024386
cg06342283	1	52344725	52344775	-0.0034873	0.00024524
cg04689582	10	7526695	7526745	-0.0034872	0.00051225
cg24368962	11	111570977	111571027	-0.0034821	0.00034219
cg06166306	10	120937760	120937810	-0.0034795	0.00013364
cg21483475	3	154041976	154042026	-0.0034787	2.21e-05
cg00419298	7	129007532	129007582	-0.0034729	0.00044748
cg02268291	14	67999886	67999936	-0.0034684	0.00033058
cg06860122	19	40502999	40503049	-0.0034666	1.16e-05
cg21950605	17	1076995	1077045	-0.0034657	8.96e-05
cg15838288	1	228225638	228225688	-0.0034631	0.0001845
cg16302816	11	16834799	16834849	-0.003463	8.67e-05
cg00918917	17	61819348	61819398	-0.003463	2.68e-05
cg18821144	12	68881397	68881447	-0.0034622	0.00022313
cg16913012	20	36156218	36156268	-0.0034591	0.00025326
cg24846680	1	228362308	228362358	-0.0034587	6.78e-06
cg24910675	9	130616868	130616918	-0.0034563	2.21e-05
cg06377929	1	1407000	1407050	-0.003456	6.55e-05
cg19720805	1	156470670	156470720	-0.0034509	0.00033232
cg12171159	11	72504901	72504951	-0.0034451	1.05e-05
cg23106370	7	99717157	99717207	-0.0034369	0.00026613
cg17383793	5	52405637	52405687	-0.0034349	0.00023675
cg15321195	21	45285897	45285947	-0.0034343	0.00049605
cg02339592	1	181955924	181955974	-0.0034336	0.00016835
cg24304617	1	169079583	169079633	-0.0034334	0.00038562
cg20651988	13	36872297	36872347	-0.0034252	0.00011752
cg05926784	19	14073276	14073326	-0.0034252	0.00043778
cg07399635	1	6614657	6614707	-0.0034235	0.00031956
cg22664368	17	4634739	4634789	-0.0034212	0.00043331
cg18973101	1	156251231	156251281	-0.0034209	4.02e-05
cg14247318	6	28864665	28864715	-0.0034208	9.78e-05
cg24148474	18	77748658	77748708	-0.0034197	0.0001765
cg17704177	6	36562211	36562261	-0.0034187	7.05e-05
cg22264975	6	90121669	90121719	-0.0034184	0.00020478
cg14608318	19	17392428	17392478	-0.0034113	0.00024824
cg00023001	17	55938699	55938749	-0.0034108	0.00047851
cg01364423	1	234509076	234509126	-0.0034106	0.00013631
cg01799862	16	67143801	67143851	-0.0034065	0.00050847
cg27038935	16	2273429	2273479	-0.0034061	2.96e-05
cg13952031	9	101705992	101706042	-0.0034055	0.00024317
cg23057040	1	211433923	211433973	-0.0034053	0.00033076
cg07201215	21	36419477	36419527	-0.003403	9.59e-05
cg11236879	19	49375475	49375525	-0.0034028	4.71e-05
cg03271293	2	6920875	6920925	-0.0034022	0.00047053
cg26770385	8	125486772	125486822	-0.0033933	0.00049725
cg02640809	5	173213661	173213711	-0.0033916	0.00011227
cg03671443	6	28891044	28891094	-0.0033914	0.00049361
cg16919517	20	61050865	61050915	-0.0033912	0.00016902
cg00543976	1	112058749	112058799	-0.0033896	0.00018197
cg09614653	10	22542096	22542146	-0.0033853	0.00038895
cg07114810	12	7070630	7070680	-0.0033844	1.31e-06
cg03867475	21	34444333	34444383	-0.003382	0.00041525
cg10972865	2	198380135	198380185	-0.0033818	0.00014775
cg21285895	1	40974604	40974654	-0.003379	1.34e-05
cg06756369	1	231762663	231762713	-0.0033758	0.0002621
cg05098876	6	5084854	5084904	-0.0033717	4.72e-05
cg09671951	10	104556283	104556333	-0.0033709	0.00046151
cg04343928	16	85863527	85863577	-0.00337	0.00024681
cg18336365	22	23606335	23606385	-0.0033692	0.00011394
cg14434062	15	70767418	70767468	-0.0033679	9.26e-05
cg01495509	5	169816377	169816427	-0.0033615	0.00028488
cg11544522	15	70828096	70828146	-0.0033606	0.0004612
cg22624966	3	196045289	196045339	-0.0033557	0.00045007
cg11508669	12	6643544	6643594	-0.0033553	0.00023248
cg10504751	16	56390781	56390831	-0.0033543	9.93e-05
cg23946942	5	77657292	77657342	-0.0033532	0.00021838
cg08036764	22	24891171	24891221	-0.0033467	0.00046873
cg25497877	13	32890303	32890353	-0.0033403	0.00015312
cg09266206	1	197884833	197884883	-0.0033381	0.00050549
cg21164509	1	9689754	9689804	-0.0033332	0.00042634
cg15364725	10	92617380	92617430	-0.0033293	0.00036724
cg14458834	17	46655345	46655395	-0.0033254	9.64e-05
cg21618017	12	124016812	124016862	-0.0033222	0.00037225
cg04430381	10	31609890	31609940	-0.0033217	0.00049766
cg05451060	16	4666401	4666451	-0.0033188	0.00049287
cg08786207	8	41559254	41559304	-0.0033139	1.19e-05
cg01849156	20	31989288	31989338	-0.0033134	5.57e-06
cg21273659	1	149138402	149138452	-0.0033122	0.00016635
cg00941745	8	109261116	109261166	-0.0033116	5.6e-05
cg00577865	5	81075011	81075061	-0.0033115	0.00023818
cg12001456	7	157357754	157357804	-0.0033112	0.00049504
cg01778994	8	134511634	134511684	-0.0033108	0.00050805
cg24824917	19	1101715	1101765	-0.0033084	0.00028185
cg07363543	1	224691226	224691276	-0.0033077	0.00035438
cg21461300	13	114830701	114830751	-0.0033039	0.000261
cg06892898	7	37024664	37024714	-0.0033022	0.00050141
cg13210923	15	23034463	23034513	-0.0033021	0.00010535
cg21847347	17	72709523	72709573	-0.0033014	0.00011731
cg23568998	7	155172983	155173033	-0.0032976	9.77e-05
cg11711424	1	101491269	101491319	-0.0032975	0.00045944
cg14073922	3	150805166	150805216	-0.0032923	0.00025781
cg12644264	1	86622112	86622162	-0.0032853	0.00014938
cg26546537	8	122651554	122651604	-0.0032852	8.7e-05
cg16939187	7	2611922	2611972	-0.0032839	0.00011399
cg00759295	19	42388427	42388477	-0.0032808	3.64e-05
cg19215386	18	72921397	72921447	-0.0032792	0.00019791
cg24120847	22	24181513	24181563	-0.0032776	0.00023605
cg16584020	19	3573831	3573881	-0.0032717	0.00012997
cg26643908	2	36825101	36825151	-0.003271	6.89e-05
cg25371950	2	242786475	242786525	-0.0032653	0.00014931
cg26574964	11	117049857	117049907	-0.0032628	0.00039236
cg08118646	4	99850209	99850259	-0.003258	0.00023447
cg20141105	3	48343135	48343185	-0.0032563	7.22e-05
cg02397720	2	238512406	238512456	-0.0032506	0.00028431
cg14989642	6	26223964	26224014	-0.0032491	0.0001842
cg07295974	16	85045101	85045151	-0.0032453	1.09e-05
ch.7.3189261R	7	151489099	151489149	-0.0032444	0.00028698
cg17607973	7	100027407	100027457	-0.003242	0.00051236
cg02482460	1	89664289	89664339	-0.0032408	0.0001568
cg05534175	18	32869848	32869898	-0.0032377	0.00045769
cg21344746	10	80831181	80831231	-0.0032326	0.00034519
cg19544434	10	129845669	129845719	-0.0032323	7.19e-05
cg15676512	11	62609053	62609103	-0.003232	0.00037196
cg00480331	3	187455370	187455420	-0.0032238	0.00032819
cg19955521	10	1102618	1102668	-0.0032222	0.0001091
cg16611967	16	90144005	90144055	-0.0032207	0.00046696
cg23378365	5	156696302	156696352	-0.0032193	0.00024816
cg13475583	1	235116730	235116780	-0.0032186	0.00014723
cg05479791	8	146228138	146228188	-0.0032132	0.00017636
cg13488013	17	47592631	47592681	-0.003211	0.00016917
cg13578229	9	99540360	99540410	-0.0032089	8.99e-06
cg07593977	8	11735370	11735420	-0.0032053	0.00017167
cg02701019	6	144472354	144472404	-0.0031973	0.00014866
cg07756483	19	44281664	44281714	-0.0031965	0.00048599
cg07880273	13	99738870	99738920	-0.0031939	0.00026601
cg18474885	21	46292035	46292085	-0.003193	3.6e-05
cg06844012	3	159944429	159944479	-0.0031843	4.12e-05
cg24571110	17	80921068	80921118	-0.0031827	0.00013398
cg00890632	10	6257155	6257205	-0.003179	2.18e-05
cg20039387	4	129730777	129730827	-0.0031786	0.00013822
cg20872579	4	6643097	6643147	-0.0031781	0.00030058
cg23843414	1	8484309	8484359	-0.0031766	0.00011943
cg25495394	13	21714676	21714726	-0.0031757	1.29e-05
cg16516639	1	111050761	111050811	-0.0031725	0.00034465
cg07017994	7	142552913	142552963	-0.0031677	0.00017299
cg26920905	18	21718734	21718784	-0.0031632	0.00042313
cg26985666	11	35441087	35441137	-0.0031624	0.00021822
cg19595750	12	133065938	133065988	-0.0031607	0.00021857
cg16578727	15	74753471	74753521	-0.0031602	0.00039532
cg08698015	17	72744833	72744883	-0.0031553	3.43e-05
cg10098216	10	102289547	102289597	-0.0031547	0.00019528
cg03825413	20	34824342	34824392	-0.0031538	9.29e-06
cg03189210	6	33245425	33245475	-0.0031512	0.00030807
cg18486630	20	21283938	21283988	-0.0031512	0.00047051
cg24429831	19	36120170	36120220	-0.0031509	0.00025539
cg21998325	6	47277819	47277869	-0.0031462	0.00049652
cg22876918	17	4458866	4458916	-0.003144	0.00028657
cg08908355	1	149857185	149857235	-0.0031414	0.00030414
cg06749592	2	233498222	233498272	-0.0031406	0.00017785
cg23986470	19	57831629	57831679	-0.0031304	0.00014414
cg13108890	18	13137266	13137316	-0.0031283	0.00029415
cg12152206	20	36156212	36156262	-0.0031277	9.88e-05
cg10587218	3	148709350	148709400	-0.0031258	0.00043127
cg09198694	6	43737977	43738027	-0.0031252	8.21e-05
cg13213604	11	6625023	6625073	-0.0031246	0.00035907
cg22588307	17	33775393	33775443	-0.0031219	1.73e-05
cg25169790	17	73452399	73452449	-0.0031203	8.21e-05
cg10254974	17	16342084	16342134	-0.0031196	2.85e-05
cg20777956	18	60987763	60987813	-0.0031134	3.37e-05
cg25948982	20	45179156	45179206	-0.0031112	8.62e-05
cg15522728	19	49999562	49999612	-0.0031083	0.00011709
cg11658038	5	141303203	141303253	-0.0031045	0.0004133
cg02978421	7	27135731	27135781	-0.0031045	0.00017589
cg24023258	8	143781296	143781346	-0.0031011	0.00036761
cg05804863	15	79724470	79724520	-0.0031007	0.00018624
cg22499297	13	49789320	49789370	-0.0030957	0.00028991
cg01400516	16	47175887	47175937	-0.0030907	8.07e-05
cg12158982	22	44351188	44351238	-0.0030871	0.00013533
cg10177032	16	4103491	4103541	-0.0030869	7.13e-07
cg25072666	17	79533842	79533892	-0.0030844	0.00042047
cg18880543	7	151490625	151490675	-0.0030834	3.1e-05
cg00744199	3	150479781	150479831	-0.0030778	0.00031763
cg24151027	5	77656269	77656319	-0.0030776	0.00016209
cg02227605	5	10441441	10441491	-0.0030678	0.00036294
cg21517865	17	4046968	4047018	-0.0030658	3.97e-06
cg22037779	5	139682733	139682783	-0.0030507	0.00016873
cg00731785	4	15704631	15704681	-0.0030421	8.72e-05
cg27159792	10	69524181	69524231	-0.003037	4.28e-05
cg23996829	1	199998420	199998470	-0.0030369	1.89e-06
cg16406345	16	58768205	58768255	-0.0030346	0.00015949
cg21745248	20	55926116	55926166	-0.003034	0.00027274
cg25820224	2	95787550	95787600	-0.0030337	0.00042354
cg15625219	4	56814885	56814935	-0.0030316	0.0002965
cg11260421	19	35645679	35645729	-0.0030314	0.00014947
cg03576467	10	75012391	75012441	-0.0030275	1.79e-06
cg18718327	15	42066211	42066261	-0.0030258	0.00010567
ch.2.155158194R	2	155449947	155449997	-0.0030191	0.000189
cg01199328	20	5107562	5107612	-0.0030124	3.5e-05
cg04085771	6	42858698	42858748	-0.0030108	1.26e-05
cg11721249	12	52702230	52702280	-0.0030018	0.00040053
cg12799818	17	19450342	19450392	-0.0030014	0.00019852
cg20138458	18	74110930	74110980	-0.0030002	6.54e-05
cg18498159	15	75199256	75199306	-0.0029984	0.00045153
cg01854420	3	99536653	99536703	-0.0029945	8.9e-05
cg26766900	4	129730670	129730720	-0.0029918	0.00020142
cg10018272	1	67519765	67519815	-0.0029896	5.43e-05
cg21110337	12	113671027	113671077	-0.002982	2.45e-05
cg24446586	7	27225029	27225079	-0.00298	8.03e-05
cg06527865	1	234746448	234746498	-0.0029663	0.00040234
cg07838205	1	110091130	110091180	-0.0029661	0.00046029
cg19571214	14	21572473	21572523	-0.0029606	0.00016701
cg04015486	20	44044720	44044770	-0.0029605	0.00026184
cg07441565	10	81107041	81107091	-0.0029588	0.00018382
cg12416259	10	60028920	60028970	-0.0029564	0.00040728
cg08610201	19	1491033	1491083	-0.0029544	4.66e-05
cg22046662	19	19651295	19651345	-0.0029537	0.00025805
cg22874695	8	42397327	42397377	-0.0029513	0.00050339
cg14617594	6	3118700	3118750	-0.002951	0.00047555
cg13634678	15	102192085	102192135	-0.0029466	0.00027385
cg23244910	6	106434120	106434170	-0.0029371	0.00011905
cg18395078	1	52082738	52082788	-0.002937	0.00017197
cg14986362	22	45258432	45258482	-0.002937	0.00043224
cg19556599	5	872207	872257	-0.0029272	0.0003256
cg06201907	1	113249925	113249975	-0.0029251	0.00011673
cg25097676	10	99051974	99052024	-0.0029245	1.89e-05
cg10965041	1	28415293	28415343	-0.0029236	1.83e-05
cg14368592	20	61981608	61981658	-0.0029215	0.00015632
cg06705772	11	62439474	62439524	-0.0029024	9.24e-05
cg25494480	6	45387916	45387966	-0.0028989	0.00042785
cg11662678	2	74153835	74153885	-0.0028976	0.00029668
cg01232410	19	30097074	30097124	-0.0028934	0.00031702
cg06761303	2	26569936	26569986	-0.0028929	0.00037052
cg06894464	14	100406408	100406458	-0.0028806	0.00046288
cg01145475	6	7313411	7313461	-0.0028791	0.0003298
cg00817367	12	52401213	52401263	-0.0028729	5.62e-05
cg22695389	1	114355232	114355282	-0.0028712	0.00013137
cg08055663	16	2737307	2737357	-0.0028653	0.00039077
cg06873457	22	30116318	30116368	-0.0028619	1.69e-05
cg09099697	10	65281855	65281905	-0.0028612	0.00026677
cg20866375	17	3572558	3572608	-0.002859	0.0003083
cg20693608	4	113152787	113152837	-0.0028458	0.0004773
cg25353054	22	39101930	39101980	-0.0028458	0.00049708
cg06857263	19	47260507	47260557	-0.0028437	0.00051028
cg12210363	21	35987578	35987628	-0.0028408	4.52e-06
cg10276302	7	134896410	134896460	-0.0028345	0.00044213
cg10521147	13	45909234	45909284	-0.0028335	0.00022813
cg09645772	5	180688271	180688321	-0.0028329	0.0001639
cg16006934	12	120907631	120907681	-0.0028326	0.00019675
cg14843902	17	47492358	47492408	-0.0028326	1.39e-05
cg23741863	8	97657784	97657834	-0.0028247	0.00018626
cg22736079	2	70485135	70485185	-0.0028222	0.00019847
cg09532284	4	16084198	16084248	-0.0028134	0.00012708
cg09888156	4	140222223	140222273	-0.0028098	0.00020235
cg10253022	22	19929418	19929468	-0.0028035	0.00014247
cg06996869	11	93474656	93474706	-0.0028003	0.00016921
cg02152119	17	38083957	38084007	-0.0027977	0.00016155
cg05125693	10	94051829	94051879	-0.0027936	0.00037962
cg17355835	15	40886330	40886380	-0.0027803	0.00032239
cg07023459	1	113265361	113265411	-0.0027768	0.00030791
cg09288470	6	87890906	87890956	-0.0027752	0.00015683
cg12595697	3	128127059	128127109	-0.0027708	0.00018553
cg13120952	17	26662300	26662350	-0.0027695	7.15e-05
cg07833779	1	112050771	112050821	-0.0027585	4.03e-05
cg08589960	16	83986754	83986804	-0.0027358	0.00047899
cg17167924	1	8938082	8938132	-0.0027348	0.0004163
cg18679299	14	24664865	24664915	-0.002727	1.51e-07
cg27260630	6	7389878	7389928	-0.0027249	0.00014946
cg19180542	10	43047892	43047942	-0.0027185	0.00044181
cg09592804	22	31686642	31686692	-0.0027182	0.00025126
cg02278071	22	31063985	31064035	-0.0027157	0.00023251
cg22624926	14	35761352	35761402	-0.0027125	0.00028104
cg04784471	16	2765588	2765638	-0.0027108	7.57e-05
cg00045275	1	43389642	43389692	-0.0027078	0.00034761
cg26336731	22	42016983	42017033	-0.0027058	2.15e-06
cg26766798	16	2246353	2246403	-0.0026921	0.00040257
cg00446900	10	129717805	129717855	-0.0026877	0.00041133
cg21182322	1	167189622	167189672	-0.0026862	0.00018844
cg05268155	13	24844879	24844929	-0.0026844	4.93e-05
cg12253437	6	32813447	32813497	-0.0026809	0.00029988
cg25165958	15	64126090	64126140	-0.0026801	0.00030804
cg22179015	5	148960817	148960867	-0.0026791	0.0003256
cg15407086	21	27543044	27543094	-0.0026711	0.00042604
cg18331004	20	1784312	1784362	-0.0026688	0.00013317
cg16630989	16	72821517	72821567	-0.0026637	0.00029495
cg02281226	17	9479217	9479267	-0.002654	0.00021679
cg12899749	6	66497745	66497795	-0.0026535	0.0001101
cg23978657	1	89664211	89664261	-0.0026511	0.00015666
cg04076682	11	32915822	32915872	-0.0026473	0.00036531
cg23724858	6	32055662	32055712	-0.0026361	1.66e-05
cg05009141	3	48471184	48471234	-0.0026227	0.00021602
cg15144236	6	144385791	144385841	-0.0026163	4.08e-05
cg07325233	21	34638661	34638711	-0.0026133	0.00020797
cg00930347	6	110012317	110012367	-0.0026102	0.00030255
cg20994084	17	79269487	79269537	-0.0025992	0.00022076
cg11889876	6	109169468	109169518	-0.0025893	0.00049508
cg10571695	3	112738697	112738747	-0.002585	4.11e-05
cg02531275	11	6495251	6495301	-0.0025791	0.00012647
cg04992837	19	7553822	7553872	-0.0025726	0.00050963
cg21919136	3	190040194	190040244	-0.0025675	0.00022254
cg16720675	18	19284816	19284866	-0.0025635	0.00047235
cg01199950	6	33281465	33281515	-0.0025606	0.00042196
cg08187845	17	1420198	1420248	-0.0025601	0.00050829
cg00057700	10	124768477	124768527	-0.0025543	0.00048223
cg15236528	17	79283013	79283063	-0.002554	0.00049668
cg01472538	16	58549085	58549135	-0.0025526	0.00013213
cg06549924	8	26306330	26306380	-0.0025514	4.2e-05
cg25361117	19	11750678	11750728	-0.0025493	0.00022423
cg25587181	19	10589789	10589839	-0.0025353	0.0001953
cg02516583	8	38243868	38243918	-0.0025282	4.35e-05
cg10245123	11	113906932	113906982	-0.0025279	0.00015055
cg07537876	11	61159998	61160048	-0.0025139	0.00022774
cg07382923	10	48573395	48573445	-0.002494	0.0002982
cg05663341	7	96634611	96634661	-0.0024803	0.00027072
cg12705640	1	235324362	235324412	-0.0024694	0.00031792
cg17629447	10	101989360	101989410	-0.0024648	0.00023245
cg15109571	10	104264022	104264072	-0.0024591	0.00049347
cg05560725	1	24194988	24195038	-0.0024528	0.0001785
cg03822350	3	52720012	52720062	-0.0024207	4.91e-05
cg19656820	11	34535036	34535086	-0.0024036	0.00027428
cg03392900	1	1167309	1167359	-0.0023996	0.00029714
cg01949684	6	32138265	32138315	-0.0023959	0.00040607
cg07265716	20	34330255	34330305	-0.0023924	0.00029876
cg15822350	6	143771753	143771803	-0.0023799	0.00028117
cg17965230	6	106534205	106534255	-0.0023639	0.00047131
cg03431741	6	41528501	41528551	-0.0023628	0.00010916
cg11662891	1	94375015	94375065	-0.0023445	0.00040445
cg10838664	22	27068760	27068810	-0.0023289	1.24e-05
cg00004979	12	111885465	111885515	-0.0023134	0.00034131
cg06845943	1	156862194	156862244	-0.002311	5.25e-05
cg15565057	1	207140870	207140920	-0.0023084	0.0004999
cg01052502	16	1662110	1662160	-0.0023016	0.00013384
cg01325460	19	57831770	57831820	-0.002293	0.0004184
cg19570435	7	50517999	50518049	-0.002287	0.00028659
cg16653173	22	38713452	38713502	-0.0022819	9.9e-05
cg22044901	15	68126243	68126293	-0.0022759	0.00012089
cg02737517	20	62729725	62729775	-0.0022633	0.00044194
cg05915362	6	159274431	159274481	-0.002259	0.00019883
cg07564962	5	139076669	139076719	-0.0022472	0.00031638
cg10101470	1	90286584	90286634	-0.002243	0.00031475
cg26442107	16	11276411	11276461	-0.0022412	0.00032779
cg00025877	6	34164283	34164333	-0.0022346	0.00010825
cg05905988	13	108520480	108520530	-0.0022277	0.0002685
cg07160937	16	4524619	4524669	-0.0022069	0.00048453
cg21733154	4	3464995	3465045	-0.0021939	0.00010942
cg09787254	16	74808677	74808727	-0.0021875	0.0002893
cg16995290	14	54908093	54908143	-0.0021726	0.0003557
cg06282029	10	43916062	43916112	-0.0021609	1.99e-05
cg04390096	16	81111007	81111057	-0.0021533	0.00045198
cg24169562	4	4292055	4292105	-0.0021387	0.00051429
cg18359952	10	70587203	70587253	-0.0021284	0.00028691
cg12266151	20	33291891	33291941	-0.0021242	0.00041767
cg14923295	12	56435579	56435629	-0.0021227	0.00048247
cg03494525	12	1059002	1059052	-0.0021048	0.00044374
cg25776255	4	147443143	147443193	-0.0020972	0.0002899
cg16901519	22	18560597	18560647	-0.0020674	0.00013395
cg24337683	3	87276347	87276397	-0.0020324	0.00048153
cg15472574	1	43148408	43148458	-0.0020113	0.00029187
cg01059669	6	134495955	134496005	-0.0019055	0.00042881
cg20179892	8	74206917	74206967	-0.0018833	3.6e-05
cg16670155	19	18557219	18557269	-0.0018441	0.00035676
cg11474317	22	50968851	50968901	-0.0017597	0.00039763
cg23295637	19	1513398	1513448	-0.0015929	0.00029717
cg04353881	16	68279303	68279353	-0.0015526	0.00032638
cg04116858	1	159895663	159895713	0.00162557	0.00018517
cg24072819	11	6440230	6440280	0.00169794	0.00046871
cg12581662	19	36706036	36706086	0.00173678	0.00042976
cg17749072	10	28822335	28822385	0.00189161	0.000498
ch.3.13151741F	3	13176740	13176790	0.00195096	0.00044865
cg11696392	11	77850818	77850868	0.00195536	0.00035748
cg26140293	11	61310203	61310253	0.00196876	0.00047628
cg23963118	8	86375918	86375968	0.00198733	0.00016307
cg05040023	5	72861158	72861208	0.0019892	0.00010598
cg22286066	22	29169154	29169204	0.00202628	0.00032059
cg10960632	14	21439882	21439932	0.00203104	0.00033902
cg10163776	3	32433832	32433882	0.00203525	0.00032446
cg18829183	12	46124058	46124108	0.00207032	0.00042992
cg09375338	21	35445900	35445950	0.00207197	0.00029438
cg24274982	7	26240522	26240572	0.00209663	0.00030935
cg02193648	22	50468915	50468965	0.00210231	0.00039425
cg10605442	20	61847829	61847879	0.00210985	0.00041193
cg07409656	13	78272329	78272379	0.00212008	0.00045135
cg03298341	14	91527013	91527063	0.00214818	0.0003924
cg11278506	3	72787906	72787956	0.00217973	0.00019031
cg12733595	1	46806291	46806341	0.00218396	0.00029696
cg06424097	11	122848243	122848293	0.00218677	0.0002536
cg25030388	17	32906156	32906206	0.00219831	0.00043307
cg05752315	16	87722396	87722446	0.00223098	0.0003475
cg04992127	5	2751805	2751855	0.00223463	0.00044865
cg24309049	6	30689484	30689534	0.00226729	9.61e-05
cg27054308	14	20922864	20922914	0.00227226	0.00031994
cg17778441	19	37960106	37960156	0.00227375	0.00047382
cg22952566	6	30457270	30457320	0.00227604	0.00022868
cg10289190	9	37422526	37422576	0.00229545	0.00048675
cg05386508	17	47841595	47841645	0.00230641	0.00029057
cg04317883	8	10697545	10697595	0.00231474	0.00023084
cg16169084	10	94831984	94832034	0.00232013	0.00048885
cg01375172	16	23464289	23464339	0.0023387	0.00018859
cg13356884	1	110881530	110881580	0.00234056	0.00023878
cg25824330	6	43655344	43655394	0.00234251	0.0001468
cg09447457	6	24721527	24721577	0.00234316	0.00011103
cg09820792	1	109656391	109656441	0.00234552	0.00050007
cg14817542	10	102295789	102295839	0.002349	4.7e-05
cg17979863	2	231852033	231852083	0.00235843	0.00025906
cg17548406	8	17104486	17104536	0.00235851	0.00016778
cg23293671	19	13905871	13905921	0.00237329	0.00018978
cg20701145	12	12714808	12714858	0.00238175	0.00032141
cg19915466	1	2126323	2126373	0.00238293	0.00043637
cg10190329	10	126605401	126605451	0.00238493	1.86e-05
ch.10.1515233F	10	73039320	73039370	0.00238637	0.00037598
cg01947862	2	86116623	86116673	0.0023886	0.00013538
cg12267222	1	203296842	203296892	0.00239941	0.00038154
cg08687515	19	58661961	58662011	0.00240053	8.1e-05
cg22243222	12	1059250	1059300	0.00240997	0.00013127
cg26251123	1	145472578	145472628	0.00241311	4.56e-06
cg02566159	12	27175419	27175469	0.00241726	0.00035095
cg07083543	12	96337409	96337459	0.00241981	0.00049317
cg09037210	6	27655401	27655451	0.00242058	0.00043033
cg03167429	11	126870380	126870430	0.00242142	0.00043173
cg11206032	14	99739698	99739748	0.00243709	0.00025699
cg14389939	9	80263601	80263651	0.00243717	0.00033295
cg14051046	9	128510123	128510173	0.00243986	8.53e-05
cg04238871	10	126431837	126431887	0.00244476	0.00049827
cg02840109	18	25758110	25758160	0.00244642	0.00036038
cg07991241	10	33269646	33269696	0.00244764	0.00021582
cg10671802	17	27230277	27230327	0.00245172	0.00031791
cg19437285	5	148650923	148650973	0.0024541	0.00020512
cg01727434	2	152118529	152118579	0.00245676	7.53e-05
cg10436540	17	4047270	4047320	0.00246505	0.0003611
cg23031869	1	249167752	249167802	0.00246994	0.000122
cg11788289	2	214148927	214148977	0.0024736	0.00011456
cg18750756	17	4337182	4337232	0.00247599	0.00029604
cg02894226	20	3190560	3190610	0.00250079	0.00049341
cg27576415	15	41709086	41709136	0.00250226	0.00038837
cg13064429	11	112161199	112161249	0.00250383	0.0002145
cg12290896	5	96038339	96038389	0.00250457	0.00048554
cg14817143	8	63998777	63998827	0.00250487	0.00046608
cg12489773	10	65390214	65390264	0.00250536	0.00029671
cg05845236	13	67804634	67804684	0.00251428	0.00029623
cg18428688	19	58609695	58609745	0.00251612	0.00040599
cg08876869	10	121356837	121356887	0.0025219	0.00021212
cg05056390	11	124824071	124824121	0.00252807	0.00016819
cg16910805	2	62081284	62081334	0.002535	0.00027548
cg11928453	19	3770810	3770860	0.00253737	0.00031401
cg14203032	1	205424984	205425034	0.00253922	0.00035927
cg15877295	7	138915875	138915925	0.00254785	0.00044391
cg13554086	5	76507051	76507101	0.00255242	0.00028203
cg00983485	15	31284213	31284263	0.00256067	0.00043843
cg01337508	17	40540571	40540621	0.00256146	0.00047394
cg10024751	15	85174574	85174624	0.00256392	0.00026912
cg01124843	16	2653625	2653675	0.00256798	0.00013481
cg16555165	15	45492693	45492743	0.00257027	0.00018742
cg16857181	7	32931954	32932004	0.00257221	0.00023196
cg00265442	5	132113337	132113387	0.00257931	0.0004245
cg02151609	17	1957480	1957530	0.00258171	0.00020885
cg03403386	16	69373020	69373070	0.00258233	0.00032345
cg16492377	18	28622762	28622812	0.0025881	0.00023438
cg14309262	16	2245991	2246041	0.00258833	0.00027451
cg16975973	12	77459864	77459914	0.00259658	0.00013863
cg01210909	4	106067565	106067615	0.00259906	0.00033303
cg04472725	3	141516231	141516281	0.00260198	0.00011322
cg00909976	17	47785291	47785341	0.0026071	5.49e-06
cg17308151	11	8703887	8703937	0.00261333	0.00012329
cg14454942	6	8064763	8064813	0.00261719	0.00031157
cg15575641	2	25585618	25585668	0.00261753	0.00019426
cg12600109	20	62321117	62321167	0.00261784	0.00030438
cg26745394	17	42856615	42856665	0.00261795	0.00037571
cg12044060	6	30421531	30421581	0.0026195	2.62e-05
cg12994587	22	41777816	41777866	0.00262471	0.00047411
cg05162585	16	1470454	1470504	0.00263011	0.00033746
cg16501701	17	73852220	73852270	0.00263613	0.00012816
cg22929235	12	31881432	31881482	0.00263854	0.00032795
cg06802522	8	124173182	124173232	0.00263955	0.00047116
cg08862778	1	11322642	11322692	0.00264342	0.000318
cg11253514	1	228604191	228604241	0.00265209	0.00049701
cg03304610	4	172734275	172734325	0.00265447	0.00023859
cg03031583	16	21964720	21964770	0.00265598	0.00040226
cg20509675	15	78423481	78423531	0.00265719	0.00010292
cg22515636	2	109150264	109150314	0.00265933	0.00024306
cg08652108	6	44443551	44443601	0.00266456	0.00013948
cg22044848	3	16555262	16555312	0.00266485	0.00021448
cg15280728	7	133812220	133812270	0.00266738	3.1e-05
cg13978534	1	28879975	28880025	0.00266889	0.00021387
cg20265733	20	61050983	61051033	0.00266924	5.73e-05
cg19807612	21	35014372	35014422	0.00267008	0.00028207
cg03863756	21	46859934	46859984	0.00267607	0.00023591
cg17183414	1	17446072	17446122	0.00268119	2.55e-06
cg20563208	2	152118009	152118059	0.00268372	0.00017104
cg04459865	2	27712703	27712753	0.00268432	0.00019884
cg10257478	12	51157663	51157713	0.00268632	0.00011694
cg07210205	16	19566558	19566608	0.00268661	7.67e-05
ch.5.252072R	5	199071	199121	0.00269104	1.98e-05
cg01279709	13	28196082	28196132	0.00269889	0.00049565
cg20859525	6	80714299	80714349	0.0027011	0.00021348
cg26612165	1	181059498	181059548	0.00270699	0.0001514
cg15424739	19	18901665	18901715	0.00271074	0.00018905
cg07974063	11	59383408	59383458	0.00271265	0.00019376
cg03965620	10	12238231	12238281	0.0027176	0.00046346
cg14154532	19	41257374	41257424	0.00272258	0.00023294
cg14066397	1	95391795	95391845	0.00272935	0.00012408
cg12113495	10	38383524	38383574	0.00274277	0.00051179
cg12540453	11	82783066	82783116	0.00274491	0.00013857
cg12201015	6	33217175	33217225	0.00274982	0.00037997
cg06594919	10	102827589	102827639	0.00275074	4.63e-05
cg08974500	6	170863238	170863288	0.00275087	0.00028995
cg10166888	11	111741913	111741963	0.00275263	0.00015173
cg11678639	5	174961317	174961367	0.0027542	0.00024833
cg05013422	17	1627697	1627747	0.00275463	0.00010964
cg26011771	1	32671255	32671305	0.00275529	7.26e-05
cg23432654	7	5595755	5595805	0.00275777	1.8e-05
cg14419581	17	40558196	40558246	0.00275778	1.97e-05
cg21091985	6	31706173	31706223	0.00275933	0.00033904
cg04324727	14	79745530	79745580	0.00275942	0.00012327
cg11700824	10	88730774	88730824	0.00276648	0.00040254
cg10785443	2	219827679	219827729	0.00276709	0.00033759
cg25365794	17	8022355	8022405	0.00276779	0.00012238
cg10254967	11	118560789	118560839	0.00276787	9.72e-05
cg04122601	12	10826784	10826834	0.00277023	2.95e-05
cg05041061	17	79426048	79426098	0.00277139	6.39e-05
cg03269171	10	105156377	105156427	0.00277166	7.86e-05
cg22331106	13	45563687	45563737	0.00277308	0.00051217
cg12742140	17	42264437	42264487	0.00277325	3.92e-05
cg14541616	9	124855627	124855677	0.00277328	0.00039401
cg14536088	9	108210797	108210847	0.00277555	0.00013311
cg14430867	17	37607614	37607664	0.0027757	1.66e-05
cg03167496	11	27743570	27743620	0.00277788	0.00028991
cg14678430	7	128494101	128494151	0.00278322	0.00023317
ch.13.97330936R	13	98532934	98532984	0.00279323	0.00041116
cg08724866	12	56321426	56321476	0.00279364	0.00039065
cg16313264	11	57103490	57103540	0.00279655	0.00012329
cg26381970	2	241326903	241326953	0.0027989	0.00023912
cg05833158	3	9993682	9993732	0.00280353	0.00032185
cg01564671	17	56296864	56296914	0.0028135	3.6e-05
cg07920064	2	220083807	220083857	0.00281489	0.00022757
cg20176194	2	220173156	220173206	0.00281498	2.92e-05
cg06759058	6	28602863	28602913	0.00281849	0.0002784
cg12824796	10	131768879	131768929	0.00282092	8.65e-05
cg17624832	17	862235	862285	0.0028225	4.81e-05
cg03632145	6	24403081	24403131	0.0028246	9.48e-05
cg08307766	12	70637392	70637442	0.00283356	6.04e-05
cg10642423	2	42588459	42588509	0.00283537	1.39e-05
cg14019323	12	65218412	65218462	0.00283778	4.8e-05
cg14996220	12	85673269	85673319	0.00284015	0.00032331
cg24394337	6	149068167	149068217	0.00284453	0.00021612
cg18157738	1	201161204	201161254	0.00285434	2.69e-05
cg08917831	6	30584974	30585024	0.00285968	0.00046062
cg25448636	17	17140035	17140085	0.00285979	0.00011628
cg25794571	13	29233111	29233161	0.00285997	0.00045371
cg17136484	7	158649278	158649328	0.002862	0.00011349
cg11396157	1	107683666	107683716	0.00286691	0.0001019
cg17717549	12	7261690	7261740	0.00286924	0.00014354
cg12038935	20	62673979	62674029	0.00288219	0.0001024
cg08317058	4	187648357	187648407	0.00288275	0.00012162
cg14136096	17	27054246	27054296	0.00288364	0.00018403
cg04423542	6	30293532	30293582	0.00288436	0.0003239
cg03603951	2	47797439	47797489	0.00288523	0.00033966
cg20409466	11	9635888	9635938	0.00289212	2.25e-05
cg20743391	7	93633695	93633745	0.00289395	0.00044535
cg26600608	5	180480185	180480235	0.00289556	1.55e-06
cg17524017	8	70404845	70404895	0.00289813	0.000115
cg24123057	8	11660040	11660090	0.0028982	6.88e-05
cg03225817	11	105481268	105481318	0.00290065	1.02e-05
cg13386176	11	133920689	133920739	0.00290409	2.41e-05
cg04718414	13	115000210	115000260	0.00290737	0.0002157
cg16557308	1	52082718	52082768	0.00290902	2.56e-05
cg25582295	18	31158056	31158106	0.00290956	0.00020736
cg23214308	11	130318864	130318914	0.00291178	0.00019166
cg07265541	6	159071007	159071057	0.00291603	0.0001212
cg09149648	20	44642369	44642419	0.00291884	0.00022412
cg05975845	20	47538414	47538464	0.00292522	0.00016203
cg26926612	1	214153293	214153343	0.00292712	0.00029114
cg16091269	3	197183270	197183320	0.00292892	0.00026129
cg06751802	11	76777528	76777578	0.00293041	0.00029768
cg03434847	1	154843001	154843051	0.00293068	0.00018402
cg02919585	16	1979621	1979671	0.00293093	1.68e-05
cg21619017	6	31465648	31465698	0.00293681	0.00042065
cg01185433	4	175139032	175139082	0.00293824	0.00016052
cg14176132	2	113341787	113341837	0.0029397	0.00029981
cg16266895	12	101673955	101674005	0.00294021	0.0003303
cg15188574	11	124709083	124709133	0.00294248	0.00012609
cg09926949	2	74942479	74942529	0.00294338	4.59e-05
cg21531702	11	66035772	66035822	0.002944	4.28e-05
cg16479539	12	54345211	54345261	0.00294562	0.00010967
cg09063663	1	16484810	16484860	0.00295093	0.00040161
cg10240725	12	97300754	97300804	0.00295547	0.00034905
cg16797244	6	12012953	12013003	0.00295667	0.00017431
cg25423225	7	935059	935109	0.00295744	4.18e-05
cg14147105	19	17531147	17531197	0.00296029	0.00047251
cg20475917	10	49864164	49864214	0.00296063	6.22e-05
cg03188198	3	98241557	98241607	0.00296206	0.00030368
cg22511293	12	109915351	109915401	0.00296306	0.00019031
cg18987274	7	132766961	132767011	0.00296598	7.51e-05
cg11782635	5	169930870	169930920	0.00296682	0.00036136
cg04720330	11	2949764	2949814	0.00296897	0.00045446
cg02898122	1	95699797	95699847	0.00297192	9.3e-05
cg05064645	7	55086867	55086917	0.00297385	0.00036294
cg17040068	7	102715160	102715210	0.00297466	4.69e-05
cg27556566	18	29671935	29671985	0.00297621	0.00041701
cg08506046	3	23987052	23987102	0.00298076	9.33e-05
cg06451739	5	170108302	170108352	0.00298255	4.89e-05
cg19756430	1	2144001	2144051	0.0029847	0.00047614
cg02050560	22	42486839	42486889	0.00298525	0.00037191
cg23932593	6	133135523	133135573	0.00298587	9.89e-05
cg14551323	8	81490586	81490636	0.00298886	0.00033508
cg17541922	11	86511764	86511814	0.0029902	5.13e-05
cg00067606	18	908081	908131	0.00299047	0.00014779
cg23915111	1	200589504	200589554	0.00299092	0.00050354
cg01712359	16	88783306	88783356	0.00299374	0.00046535
cg08628542	7	150780735	150780785	0.00299589	0.00013631
cg06785746	17	44896165	44896215	0.00300111	0.00019816
cg02045845	11	65338335	65338385	0.00300181	0.0003142
cg07125947	14	91526462	91526512	0.00300235	0.00041654
cg01547494	13	110790936	110790986	0.0030077	2.85e-05
cg06097592	20	35580240	35580290	0.00301257	0.00018601
cg01974004	3	48956151	48956201	0.00301449	0.0003164
cg08953461	5	157158881	157158931	0.00301837	0.00016131
cg06481122	15	37403087	37403137	0.00302231	0.00016229
cg01842719	2	241658501	241658551	0.00302396	6.13e-05
cg04306063	5	76249453	76249503	0.00302621	0.00040194
cg14985987	1	222763456	222763506	0.00302722	0.00040804
cg01844098	20	5987245	5987295	0.0030273	9.12e-05
cg18030833	3	137490792	137490842	0.00302742	0.00035584
cg11549975	6	111580420	111580470	0.00303033	0.00020364
cg09732282	15	58474917	58474967	0.00303916	0.00027036
cg03184679	15	89600933	89600983	0.00303978	7.4e-05
cg04761077	7	64345416	64345466	0.00304114	0.0004196
cg03724350	12	110841467	110841517	0.00304117	0.00011651
cg04088893	5	149340228	149340278	0.00304123	2.45e-05
cg02810773	20	3190111	3190161	0.00304134	0.0001664
cg14858763	1	2445361	2445411	0.0030425	0.00018853
cg21975007	6	132128964	132129014	0.00304476	9.03e-05
cg21406075	15	96906305	96906355	0.00304804	0.00034303
cg06182322	3	9834155	9834205	0.00304841	0.00037897
cg17182302	1	116961476	116961526	0.00305322	0.00017394
cg06162493	17	34900514	34900564	0.00305391	6.73e-05
cg07370023	16	15736637	15736687	0.00305814	3.59e-05
cg24592912	3	142607279	142607329	0.00306363	4.62e-05
cg07765161	7	1272324	1272374	0.00306446	0.00026813
cg08740087	6	155054224	155054274	0.00306716	8.93e-05
cg11798360	19	51055360	51055410	0.0030684	6.4e-05
cg02294020	4	658057	658107	0.00307224	0.00014046
cg16669541	3	100428144	100428194	0.00307338	0.00043336
cg08092105	16	58535335	58535385	0.00307444	0.00012712
cg02392176	17	74350379	74350429	0.00307931	0.00015091
cg20918128	11	3663776	3663826	0.00308215	0.00028665
cg17425616	5	122110490	122110540	0.00308852	0.00041676
cg02680629	5	147763546	147763596	0.00309026	0.00024974
cg18550509	15	100273096	100273146	0.0030949	0.00010112
cg01818860	8	117886553	117886603	0.00309776	1.72e-05
cg05229649	10	102765355	102765405	0.00309951	0.00019248
cg13101087	2	154729010	154729060	0.00310353	5.19e-07
cg17565360	11	4115871	4115921	0.00310443	0.00031874
cg24242429	13	108867838	108867888	0.00310473	0.00050148
cg16802027	11	14913859	14913909	0.00310884	0.0002059
cg11789684	7	141251044	141251094	0.0031095	8.22e-05
cg17510653	10	101419187	101419237	0.00310955	0.00021355
cg01566242	1	150266193	150266243	0.00310975	0.00030153
cg06900229	17	48556927	48556977	0.00311466	0.00032304
cg02658437	20	61339755	61339805	0.00311618	0.0003903
cg13291466	17	77758641	77758691	0.00312019	0.00050383
cg10283155	3	42642555	42642605	0.0031208	1.56e-05
cg13316255	15	75165641	75165691	0.00312383	0.0002275
ch.15.38937523R	15	41150230	41150280	0.00312519	0.00032337
cg07926691	7	38670938	38670988	0.00312768	0.00023711
cg18548523	11	67260912	67260962	0.00312822	4.95e-05
cg02455723	19	9731810	9731860	0.00312825	0.00025328
cg26609202	1	10532637	10532687	0.00312836	9.09e-05
cg13470333	7	1908665	1908715	0.00313256	1.3e-05
cg10012595	1	25174503	25174553	0.00313278	0.00026813
cg06980251	18	60263851	60263901	0.00313484	0.00041875
cg05787890	3	183165320	183165370	0.0031353	0.00027233
cg00894870	1	19578563	19578613	0.0031355	6.03e-05
cg08376848	11	108368570	108368620	0.00313665	0.00010853
cg17493727	6	108169823	108169873	0.00313695	0.00026475
cg24895623	11	86013347	86013397	0.0031377	0.00015844
cg12413365	12	12510411	12510461	0.00314112	9.68e-05
cg23742233	15	96890831	96890881	0.00314581	0.0005044
cg12368524	5	158758656	158758706	0.00314679	0.00035203
cg12588638	12	83080207	83080257	0.00314892	0.00010841
cg25939181	3	43935670	43935720	0.00314945	0.00021071
cg27570636	1	214454140	214454190	0.0031501	2.21e-05
cg05849857	13	39261424	39261474	0.00315286	0.00047675
cg07533533	8	41559592	41559642	0.00315435	0.00017081
cg17665931	19	38894172	38894222	0.00315487	0.00032418
cg22437153	2	73110608	73110658	0.00315945	0.00019911
cg09983326	2	43451307	43451357	0.00316046	0.00025052
cg08099293	6	31430811	31430861	0.00316052	0.00039694
cg21642176	2	17699739	17699789	0.0031619	0.00026742
cg24824997	2	220507346	220507396	0.00316534	7.33e-05
cg10311549	10	135272055	135272105	0.00316737	1.7e-05
cg10970399	6	99963511	99963561	0.00317524	9.26e-05
cg20642710	4	81951950	81952000	0.00317744	0.00015074
cg10837265	1	26758775	26758825	0.00317846	3.35e-06
cg22000577	6	30688655	30688705	0.00318241	0.00027423
cg13503067	12	58176459	58176509	0.00318404	9.15e-05
cg25670060	11	98891495	98891545	0.00318444	9.21e-05
cg08715805	2	45870834	45870884	0.00318457	0.00016438
cg26933453	19	17530613	17530663	0.00318678	0.00023898
cg09796640	14	105434297	105434347	0.00319352	4.1e-05
cg02266771	6	27218965	27219015	0.00319815	6.74e-06
cg20779944	17	47928316	47928366	0.00319874	0.00038472
cg20886165	4	110482322	110482372	0.00319976	0.00019533
cg12789343	7	66056819	66056869	0.00320222	4.08e-05
cg07010761	17	40729957	40730007	0.00320587	8.03e-06
cg17937497	19	55740726	55740776	0.00320827	0.00036834
cg10109351	3	40657034	40657084	0.00321327	0.00037207
cg18296078	6	30654695	30654745	0.00321491	0.00024384
cg05779300	8	30890552	30890602	0.00321667	0.00038258
cg20227886	18	48405352	48405402	0.00321882	0.00039409
cg03263168	2	158732667	158732717	0.00321915	0.00019063
cg11140307	16	66730335	66730385	0.00322796	4.91e-05
cg01353809	12	46123520	46123570	0.00323125	0.00026057
cg05410609	14	100070555	100070605	0.00323252	0.00039824
cg11351687	6	170863374	170863424	0.00323427	1.41e-05
cg12609467	3	49508288	49508338	0.00323715	0.00036832
cg10497162	6	28109575	28109625	0.00323997	0.00014754
cg01663745	11	94706808	94706858	0.00324367	0.00036467
cg19878762	22	23484296	23484346	0.00324687	9.05e-05
cg00030291	7	8302045	8302095	0.00324696	0.00040274
cg13494704	6	30658634	30658684	0.00324739	0.0002985
cg05936875	1	16694874	16694924	0.00325206	0.00032277
cg05455825	6	31939791	31939841	0.0032538	0.00022294
cg26944434	10	112064475	112064525	0.00325672	0.00035125
cg23566401	17	7120435	7120485	0.00325797	0.00017161
cg13426544	11	65729011	65729061	0.00325807	1.82e-05
cg22886512	19	8408082	8408132	0.00326254	7.69e-05
cg18705931	12	133135649	133135699	0.0032631	0.00016038
cg10233654	12	89744620	89744670	0.00326356	7.65e-05
cg21519872	17	76171656	76171706	0.00326644	0.00039452
cg10783797	7	150930535	150930585	0.00326661	0.0001837
cg21031226	8	142203047	142203097	0.0032696	0.00016914
cg00260888	20	30865429	30865479	0.00327021	0.00020407
cg11698762	2	74648915	74648965	0.00327225	3.73e-05
cg26267388	2	119591578	119591628	0.00327503	0.00044326
cg06995880	1	61516443	61516493	0.00327513	0.00026291
cg12520963	20	37359587	37359637	0.00327638	0.00036761
cg22283643	17	1183034	1183084	0.00327746	0.00023699
cg02977761	19	42901278	42901328	0.00327854	0.00021968
cg20600053	18	56806936	56806986	0.00327865	0.00010018
cg25705836	15	79103717	79103767	0.0032791	4.97e-05
cg17450307	5	74807833	74807883	0.00328041	0.00041938
cg10999566	3	11887966	11888016	0.00328491	0.00018704
cg09861171	8	95731919	95731969	0.00328738	2.82e-05
cg19721211	15	51058051	51058101	0.00329007	0.00046478
cg15273368	10	104220982	104221032	0.00329047	0.00027633
cg20103124	13	31309624	31309674	0.00329085	0.00048306
cg01947301	1	205718899	205718949	0.00329239	0.00041518
cg10841076	16	3174661	3174711	0.00329676	0.00028874
cg20941530	11	118992035	118992085	0.00329743	1.51e-05
cg26769720	7	121950505	121950555	0.00329851	0.00016249
