## Supplementary Tables for "Characterisation of the genetic determinants of context specific DNA methylation in primary monocytes" (part 2 of 3)

### Sheet: Table S3 (continued)
				LPS stimulation - 24 hours			Differential DNAm in monocytes following LPS stimulation for 24 hours
cg06221394	1	167906353	167906403	0.00330095	0.00034636
cg18844301	2	220378999	220379049	0.00330212	0.00017635
cg10476224	13	26796642	26796692	0.00330776	0.00013265
cg04725777	7	100048079	100048129	0.00330902	0.00014283
cg13736263	10	102778860	102778910	0.00330942	0.00038604
cg26103560	3	57583380	57583430	0.00331057	0.00026951
cg07552157	3	142720267	142720317	0.00331416	0.00019389
cg24538372	2	105953833	105953883	0.00331425	0.00023909
cg16853842	12	56390938	56390988	0.00331883	0.00034512
cg24490909	7	44530365	44530415	0.00331997	4.76e-05
cg13719243	10	52750694	52750744	0.0033236	1.16e-05
cg05720616	10	126185394	126185444	0.00332365	0.00027159
cg06366937	1	74663878	74663928	0.00333129	4.4e-05
cg15696278	7	75988591	75988641	0.00333197	0.00027604
cg22965511	4	186456845	186456895	0.00333544	0.00029858
cg13715127	17	72856824	72856874	0.0033374	6.79e-05
cg11393407	17	17717238	17717288	0.00333783	0.0002808
cg18615184	17	61678451	61678501	0.00333813	4.98e-05
cg20079346	10	103577846	103577896	0.00334346	9.39e-05
cg08136110	11	128626807	128626857	0.00334718	0.00050858
cg16177351	8	125551442	125551492	0.00335655	5.93e-06
cg09918296	19	54024648	54024698	0.00335838	0.0003994
cg27315742	6	117586680	117586730	0.00336114	0.00022973
cg19536407	17	79431330	79431380	0.00336411	0.00035365
cg13370280	6	137539639	137539689	0.00336444	2.83e-05
cg04823455	4	114900601	114900651	0.00336698	0.00032152
cg04101203	11	20408939	20408989	0.00336748	0.0002167
cg24319892	2	233562363	233562413	0.0033704	0.00012022
cg12683342	6	28557469	28557519	0.00337425	0.0001328
cg26606556	19	13044593	13044643	0.00337464	3.25e-05
cg04688330	10	105451753	105451803	0.00337478	0.00016072
cg01607849	12	6976080	6976130	0.00337688	0.00010743
cg18493981	17	72733182	72733232	0.0033782	2.25e-05
cg22897130	10	89419574	89419624	0.00338039	0.00036285
cg26220673	1	221064699	221064749	0.00338153	0.00020423
cg21878149	1	221051974	221052024	0.00338193	9.93e-05
cg22340053	8	145703165	145703215	0.00338389	0.00051128
cg23532765	6	13925456	13925506	0.00338921	0.00016504
cg08233864	13	113631061	113631111	0.00339648	0.00038196
cg04400072	11	89785646	89785696	0.00339684	0.00049518
cg19160555	6	143267453	143267503	0.00339703	6.13e-05
cg01216370	2	228736458	228736508	0.00339761	0.00015567
cg23680026	4	119200182	119200232	0.00340001	0.00024387
cg21809684	2	128568928	128568978	0.00340259	0.00022275
cg09490603	15	74658117	74658167	0.00340379	0.00020009
cg06097357	14	35591576	35591626	0.00340748	0.00021238
cg18515868	4	1304787	1304837	0.00340908	0.00036223
cg23436918	7	16685594	16685644	0.00341287	0.00011033
cg11253136	11	70116456	70116506	0.00341461	6.01e-06
cg13316171	2	187351034	187351084	0.00341474	0.0001536
cg01439488	20	10015908	10015958	0.00341543	1.08e-05
cg18836229	2	112655664	112655714	0.00341587	7.12e-05
cg00013410	17	60142591	60142641	0.00341624	0.00013264
cg03426840	11	118661629	118661679	0.00341636	0.0002171
cg02653728	5	132165702	132165752	0.00341665	0.00026101
cg15448726	12	53273496	53273546	0.00341741	9.18e-05
cg01866805	14	100126740	100126790	0.00341849	0.00043973
cg13639987	12	27397359	27397409	0.00342155	0.00023814
cg11531932	1	31769976	31770026	0.00342521	0.00038836
cg08980965	12	122281383	122281433	0.00342595	0.00023721
cg17538898	22	39898153	39898203	0.00342801	0.00027349
cg03634887	16	66730947	66730997	0.00343038	0.00043284
cg09735851	15	40615288	40615338	0.00343073	0.00013702
cg06254406	13	103450981	103451031	0.00343211	0.00020992
cg13975503	1	91182166	91182216	0.00343341	4.67e-05
cg11079354	6	27740312	27740362	0.00343474	2.96e-05
cg14022530	1	100598533	100598583	0.00343787	4.98e-05
cg04131583	16	86529960	86530010	0.00344099	0.00017735
cg10106505	16	84220331	84220381	0.00344151	0.00018969
cg00563566	1	230883133	230883183	0.00344312	0.00040642
cg19878987	12	21810950	21811000	0.00344483	0.00036266
cg16624187	3	139108581	139108631	0.00344556	1.98e-05
cg07550334	14	75518222	75518272	0.00344566	0.00018323
cg05044743	17	45929608	45929658	0.00344679	0.00045097
cg06207432	10	97804279	97804329	0.00344804	0.00044751
cg06127414	17	1179308	1179358	0.00345039	7.66e-05
cg26262152	4	493680	493730	0.00345282	6.11e-05
cg09750382	20	61148732	61148782	0.00345324	0.00022781
cg15069758	1	110198730	110198780	0.00345451	0.00022406
cg23510443	17	40950544	40950594	0.00345493	2.99e-05
cg15684724	8	67875032	67875082	0.00345626	0.00027023
cg02418452	12	110338207	110338257	0.00345739	0.00016559
cg27274463	12	110338189	110338239	0.00346062	0.00029123
cg04190002	22	51113603	51113653	0.00346323	0.00010045
cg26428455	10	71331609	71331659	0.00346659	0.00029664
cg13132016	14	58893739	58893789	0.00346816	0.00047097
cg12761965	1	227051296	227051346	0.00346938	4.1e-05
cg12252801	9	127951618	127951668	0.00347014	5.78e-05
cg06757357	7	73497697	73497747	0.00347104	0.00048212
cg10195295	12	21809972	21810022	0.00347146	0.00023566
cg02204630	2	232394895	232394945	0.00347166	4e-05
cg13383332	8	141644406	141644456	0.00347264	8.97e-05
cg00314018	20	3776211	3776261	0.00348194	0.00027802
cg16627395	3	158288909	158288959	0.00348207	4.79e-05
cg15605448	19	35634228	35634278	0.0034829	0.00022076
cg04534198	3	130745411	130745461	0.00348414	1.44e-05
cg01112927	2	71357292	71357342	0.00348467	8.68e-05
cg16503924	5	19988367	19988417	0.00348766	0.00016414
cg02925464	2	62132896	62132946	0.00348986	7.1e-07
cg13051728	14	68086374	68086424	0.00349293	8.77e-05
cg12918460	7	31003718	31003768	0.00349623	0.00030493
cg06975311	11	65407350	65407400	0.00349712	5.59e-05
cg01272058	19	40926728	40926778	0.00349729	9.35e-05
cg11900509	10	81946544	81946594	0.00349953	0.00025639
cg10353612	8	33330817	33330867	0.00350071	8.68e-05
cg23094673	2	27008940	27008990	0.00350098	2.54e-05
cg21047429	19	55993240	55993290	0.00350388	0.00011898
cg11319362	3	69134160	69134210	0.0035046	0.00019304
cg16098923	2	88927230	88927280	0.00350693	1.63e-05
cg15500862	3	32612680	32612730	0.00350791	0.00025501
cg01850785	2	69870149	69870199	0.00351158	0.00047767
cg10945917	1	156400159	156400209	0.00351223	0.00045248
cg26461676	17	19140838	19140888	0.00351434	4.39e-05
cg26401551	1	8889731	8889781	0.00351497	0.00012667
cg12837697	3	50126662	50126712	0.00351581	0.00029578
cg20696049	7	157551889	157551939	0.00351604	0.00045831
cg24377330	3	149375960	149376010	0.00352079	0.00024442
cg21579828	2	148601737	148601787	0.00352112	7.83e-05
cg03262077	1	109505985	109506035	0.00352839	4.5e-05
cg03454028	10	32217846	32217896	0.00353015	0.00011338
cg21490846	12	1905275	1905325	0.00353088	8.53e-05
cg06235351	20	814017	814067	0.00353366	0.00040112
cg15502465	1	45250439	45250489	0.00353502	0.00030103
cg00026222	1	2144243	2144293	0.00353691	2.1e-06
cg17459660	11	130392552	130392602	0.0035393	0.00046301
cg17181325	17	1613782	1613832	0.00354415	0.00012715
cg13819250	17	41560933	41560983	0.00354435	7.62e-05
cg13953100	9	131486768	131486818	0.00354701	0.00050879
cg25470741	19	44617433	44617483	0.00355105	5.54e-05
cg06579756	7	1015254	1015304	0.00355512	9.02e-05
cg14556070	19	58458916	58458966	0.0035575	8.1e-05
cg26365534	3	26664692	26664742	0.00355883	3.69e-05
cg16347317	6	133562287	133562337	0.00355928	0.00021644
cg14690197	8	22456420	22456470	0.00356598	0.00036172
cg04414295	14	102606317	102606367	0.00356668	0.00037511
cg19183748	11	64863537	64863587	0.00356772	3.82e-05
cg05961176	2	21231604	21231654	0.00356783	0.00013109
cg01646575	2	128785019	128785069	0.00357131	2.19e-05
cg26161643	5	24645023	24645073	0.00357136	0.00022873
cg08516247	5	1060724	1060774	0.00357545	0.00026884
cg01411982	11	134123292	134123342	0.0035775	5.85e-05
cg23659696	6	39082956	39083006	0.00357822	4.68e-06
cg19951424	15	89182207	89182257	0.00357844	1.74e-06
cg01191584	2	27593953	27594003	0.00357858	0.00031134
cg01640991	12	121947314	121947364	0.00357906	0.00030468
cg18543035	10	8374525	8374575	0.0035827	6.48e-06
cg26976187	5	176944203	176944253	0.00358325	0.00010698
cg25808926	13	21714660	21714710	0.00358366	5.26e-05
cg03397716	1	6484931	6484981	0.00358414	9.6e-05
cg22311230	11	3253720	3253770	0.00358428	0.00045028
cg10471683	16	784338	784388	0.00358642	0.00048453
cg25851597	15	89248425	89248475	0.00358853	5.74e-05
cg21219785	9	96215190	96215240	0.0035926	0.00015632
cg25374552	8	27950394	27950444	0.00359283	0.00046074
cg08988282	11	124587992	124588042	0.00359328	0.00011972
cg18009321	20	25129408	25129458	0.00359364	0.00037279
cg13984515	1	86046912	86046962	0.0035944	0.00031646
cg09305117	17	34842570	34842620	0.00359473	1.33e-06
cg14956593	14	24685372	24685422	0.00359824	0.0003606
cg11301416	6	37225512	37225562	0.00359866	7.39e-05
cg11744304	7	100875773	100875823	0.00360267	0.00018882
cg14543082	20	37359997	37360047	0.0036034	1.5e-07
cg19037454	4	165305237	165305287	0.0036066	1.57e-05
cg21005948	18	46065209	46065259	0.00360824	0.00023055
cg17121955	11	6411381	6411431	0.0036086	1.87e-05
cg07379000	17	76183308	76183358	0.00360921	0.00017817
cg02244204	5	625164	625214	0.00361058	0.00049787
cg00529946	2	26568799	26568849	0.0036108	0.00025218
cg22029275	13	25745783	25745833	0.00361293	0.00018085
cg25542733	7	73256924	73256974	0.00361392	9.47e-05
cg06711831	18	18821864	18821914	0.00361461	3.55e-05
cg20567404	1	21059275	21059325	0.00361667	0.0003999
cg25480117	5	79287007	79287057	0.00361855	0.00040882
cg18589874	11	47608309	47608359	0.00361952	0.00022683
cg13500206	10	81146002	81146052	0.00362099	0.00045089
cg01768840	16	88767453	88767503	0.00362297	5.53e-05
ch.3.1021608R	3	48511431	48511481	0.003629	2.89e-05
cg04840739	3	126193683	126193733	0.00363052	0.00015906
cg26313349	1	145589327	145589377	0.00363081	0.00020016
cg24505307	12	53448380	53448430	0.0036359	0.00023098
ch.2.242496996F	2	242848322	242848372	0.00364023	0.00018101
cg03196666	1	247279156	247279206	0.00364039	0.00024099
cg14527148	15	80216340	80216390	0.00364295	7.67e-06
cg05491852	1	3663831	3663881	0.00364501	1.16e-05
cg25783579	7	87936384	87936434	0.00364587	5.39e-05
cg13440645	6	150067417	150067467	0.00364746	3.74e-05
cg13944219	5	65440478	65440528	0.0036526	0.0001513
cg05941890	12	110011487	110011537	0.00365301	4.91e-05
cg00570896	1	51443448	51443498	0.00365386	0.00033616
cg16315417	1	2187408	2187458	0.00365692	0.00016349
cg06219995	1	16374767	16374817	0.00365748	0.00014831
cg12951282	17	7018367	7018417	0.00365749	0.00010545
cg04868072	16	85968252	85968302	0.00365752	0.00044913
cg17432380	13	100609186	100609236	0.00366351	0.00025877
cg24504423	1	94374267	94374317	0.0036645	0.00024226
cg05767299	12	133100497	133100547	0.00366499	4.25e-05
cg00784581	1	20915591	20915641	0.00366569	0.00024645
cg06792358	6	24126323	24126373	0.0036659	0.00017911
cg08192350	12	3862368	3862418	0.0036674	0.00015762
cg11130317	14	103739807	103739857	0.00366862	7.35e-05
cg17193163	11	66056675	66056725	0.00366915	6.18e-05
cg14320087	8	74005488	74005538	0.00367121	0.00026996
cg20274430	22	41075991	41076041	0.00367475	0.00011868
cg07733098	11	64478294	64478344	0.00367869	0.00016726
cg11769440	6	30294254	30294304	0.00368127	4.16e-05
cg08265500	8	21999415	21999465	0.00368129	2.79e-05
cg19306864	1	10270466	10270516	0.00368144	0.00011471
cg06865451	1	39035885	39035935	0.00368808	0.00044593
cg11814422	18	47018216	47018266	0.0036954	1.23e-07
cg14713118	8	98787350	98787400	0.00369597	3.35e-05
cg02531437	10	120355259	120355309	0.00369632	0.00022541
cg21128951	6	40996164	40996214	0.00369851	0.00049984
cg21205032	6	31633392	31633442	0.00370615	0.0002338
cg27247697	2	87018053	87018103	0.00370669	0.00039003
cg17302176	4	139936631	139936681	0.00371186	5.53e-06
cg07791997	11	73882525	73882575	0.00371315	0.00021931
cg17700633	19	13263996	13264046	0.00371421	0.00044194
cg06993715	16	69345385	69345435	0.0037179	0.00013595
cg23692087	12	49318556	49318606	0.0037181	3.98e-05
cg05485853	11	64612846	64612896	0.00371827	0.0004817
cg01812947	2	240904977	240905027	0.00371833	0.00033686
cg07226813	3	49044373	49044423	0.00372003	3.7e-05
cg01505148	19	56170568	56170618	0.00372103	0.00021591
cg27454894	16	88878547	88878597	0.00372596	0.00026854
cg23567583	6	29932742	29932792	0.00373029	3.89e-05
cg14775474	17	8191956	8192006	0.00373036	7.46e-05
cg20203352	2	66803836	66803886	0.0037321	9.18e-06
cg21051989	6	90121784	90121834	0.00373521	0.00020905
cg03694868	2	62684248	62684298	0.00373973	6.61e-05
cg18803045	10	112631578	112631628	0.00374043	1.08e-05
cg20114023	19	48794599	48794649	0.0037419	1.64e-05
cg03476087	10	26506352	26506402	0.00374274	0.00018799
cg19812495	5	71616192	71616242	0.00374436	1.32e-05
cg05131524	7	87563202	87563252	0.00374467	0.00032577
cg01755467	8	30890616	30890666	0.00374663	1.3e-05
cg07213616	5	60725346	60725396	0.00374727	0.00043316
cg23380672	11	45683400	45683450	0.00374884	4.06e-05
cg06458679	21	46974865	46974915	0.0037492	6.66e-05
cg15179113	7	156433293	156433343	0.00375106	0.00039694
cg08678154	17	7036833	7036883	0.00375147	0.00035245
cg06112335	7	119694494	119694544	0.00375704	6.8e-05
cg23226397	17	1657431	1657481	0.00375881	4.99e-05
cg19960827	7	120590732	120590782	0.00376121	0.00011505
cg27598195	2	25148745	25148795	0.00376155	0.00020987
cg04716530	16	30485683	30485733	0.00376327	0.00046992
cg09277086	1	35255192	35255242	0.00376451	0.00036327
cg24790589	12	123459754	123459804	0.00376698	5.31e-05
cg15035364	7	102937765	102937815	0.00376718	6.02e-06
cg22795610	17	4803373	4803423	0.00376862	0.00051121
cg00054496	16	10855639	10855689	0.00376864	4.75e-05
cg02606369	9	140775918	140775968	0.00376978	0.00040773
cg19925204	10	119307691	119307741	0.00376978	2.69e-05
cg08294373	15	88998444	88998494	0.00377045	8.94e-05
cg22647092	7	74122901	74122951	0.00377067	0.0003071
cg15099250	6	150311931	150311981	0.00377135	0.00015975
cg07969622	22	22901520	22901570	0.00377414	0.00035617
cg11376330	3	49131569	49131619	0.00377432	0.00011448
cg17898329	4	154713447	154713497	0.00377679	0.00024644
cg19692750	11	64099434	64099484	0.00377697	0.00022277
cg05168200	16	3096060	3096110	0.00377747	1.66e-05
cg13170934	1	156722146	156722196	0.00377943	7.15e-05
cg09249152	2	7597255	7597305	0.00378569	0.00035957
cg19921271	22	50946581	50946631	0.00378811	0.00010402
cg11601666	17	8286705	8286755	0.00378989	2.61e-05
cg00841452	19	10535505	10535555	0.00378997	0.00014088
cg23595636	4	183064850	183064900	0.00379283	0.00011398
cg26161329	17	56832990	56833040	0.00379551	0.00048817
cg01584448	16	50099760	50099810	0.00379746	0.0004938
cg13184734	1	178511958	178512008	0.00379777	1.99e-05
cg14335767	8	124286521	124286571	0.00379799	1.2e-05
cg11469061	11	31826420	31826470	0.00379962	0.0002607
cg21671052	12	119027590	119027640	0.00380281	0.00038622
cg19355881	6	34759548	34759598	0.00380423	0.00018721
cg03534305	1	26147116	26147166	0.00380546	9.08e-05
cg12878213	20	17550480	17550530	0.00380617	0.00010589
cg23347987	14	99737560	99737610	0.00380664	0.00014851
cg12093662	2	69001821	69001871	0.00380793	7.76e-06
cg27455049	17	29233410	29233460	0.00380906	7.41e-05
cg04139567	13	113973566	113973616	0.00381034	8.33e-05
cg03459952	17	58754941	58754991	0.00381102	0.00024445
cg00128571	6	4254808	4254858	0.0038144	2.65e-05
cg17773020	10	104178669	104178719	0.00381447	7.99e-05
cg16925090	11	101785467	101785517	0.00381571	7.67e-05
cg23075983	1	59281491	59281541	0.00381596	2.98e-05
cg23636941	20	32899838	32899888	0.00381829	3.6e-05
cg23888450	16	2029960	2030010	0.00382244	0.00019888
cg13457165	1	40105078	40105128	0.00382276	0.00033411
cg26540515	20	896348	896398	0.00382412	0.00046716
cg00338116	13	43566264	43566314	0.00382494	1.83e-06
cg00209424	2	55277827	55277877	0.00382627	4.09e-05
cg13430094	7	75368937	75368987	0.00382729	0.00042294
cg26674479	7	27281366	27281416	0.00382859	0.0003463
cg25421566	21	41239487	41239537	0.0038302	0.00023003
cg12679308	7	101499965	101500015	0.00383053	0.00048728
cg11769966	7	140396383	140396433	0.00383064	0.00013065
cg00288933	12	94495991	94496041	0.00383152	2.73e-05
cg23169689	15	45927074	45927124	0.00383212	1.15e-05
cg02569596	21	43110056	43110106	0.00383236	0.00044273
cg03719155	19	11689879	11689929	0.003833	0.0003426
cg22357679	4	7486723	7486773	0.00383812	0.00024139
cg26926076	6	129204461	129204511	0.00383909	0.00018885
cg26340461	7	120497478	120497528	0.00383972	1.19e-05
cg21153962	11	57102757	57102807	0.00384034	0.00029743
cg07473001	8	73920903	73920953	0.00384064	3.12e-05
cg08789022	2	27484893	27484943	0.00384363	0.00010263
cg11149768	20	4129312	4129362	0.00384616	0.0003073
cg11334214	11	64513107	64513157	0.00384636	1.05e-05
cg23021329	3	52256185	52256235	0.00384722	0.00040438
cg09409496	21	38738373	38738423	0.00384728	0.00017128
cg21609640	1	166890379	166890429	0.00384945	0.00032995
cg01281776	4	20253546	20253596	0.00384956	2.27e-06
cg05195750	11	31531508	31531558	0.00385113	0.00042406
cg04144973	2	105468952	105469002	0.00385151	0.00040316
cg02312365	2	128784988	128785038	0.00385275	0.00024239
cg10013501	1	25257812	25257862	0.00385599	0.00026551
cg22006825	19	41771770	41771820	0.00385814	0.00012198
cg10109876	10	61122469	61122519	0.00385822	0.00044743
cg02697989	10	1234930	1234980	0.00385908	0.00043174
cg12903911	7	155170811	155170861	0.00385934	4.71e-05
cg02860394	2	86851014	86851064	0.00386007	0.0004656
cg26775843	4	88343629	88343679	0.00386058	0.00036401
cg02055607	5	141151972	141152022	0.00386144	0.00017081
cg17699330	6	43210910	43210960	0.00386171	1.29e-05
cg13620615	21	40555723	40555773	0.00386226	7.22e-05
cg15123692	2	23886356	23886406	0.00386418	0.00050577
cg14301932	2	237086781	237086831	0.00386528	0.00027608
cg00309650	4	88312546	88312596	0.0038689	0.00011114
cg20111187	4	3882338	3882388	0.00386939	0.00039115
cg08352148	12	52948296	52948346	0.00386982	4.88e-05
cg02759888	15	63449704	63449754	0.00387012	4.32e-06
cg16643090	3	4508959	4509009	0.00387041	5.53e-05
cg22246692	19	2475188	2475238	0.00387628	9.19e-05
cg07556773	1	155294009	155294059	0.00387726	0.00016487
cg23466916	2	192543327	192543377	0.00387729	0.00024411
cg24251339	6	136571516	136571566	0.00387843	0.00011619
cg01490733	1	2247017	2247067	0.00387888	0.00010289
cg19518383	11	64577817	64577867	0.00388077	0.00017515
cg10369585	6	32122508	32122558	0.00388085	1.08e-05
cg20179222	3	120461633	120461683	0.0038826	2.95e-05
cg17206420	2	27482802	27482852	0.00388682	0.00030395
cg17178646	20	44420609	44420659	0.00389064	0.00019645
cg04193143	6	169435453	169435503	0.00389547	0.00048746
cg25188239	20	48532262	48532312	0.00389655	8.32e-05
cg09575258	5	175084669	175084719	0.00389684	0.00015465
cg26993007	10	117884884	117884934	0.00389711	0.00012823
cg07710481	13	88325335	88325385	0.00389868	4.12e-05
cg07627726	7	93494	93544	0.00389954	0.00035307
cg18321495	20	61158169	61158219	0.00389968	0.00017181
cg04494230	17	78831643	78831693	0.0038997	9.27e-05
cg03044096	1	45140868	45140918	0.00390022	0.00042116
cg13972793	5	140751405	140751455	0.0039003	0.00011504
cg09623457	3	183735665	183735715	0.00390048	0.00020469
cg13623968	8	70746653	70746703	0.00390128	0.00010209
cg17042849	6	26104244	26104294	0.00390254	4.79e-05
cg10953723	1	34522869	34522919	0.00390322	0.00042519
cg01381109	2	96054916	96054966	0.00390338	0.00031907
cg14298269	14	102689371	102689421	0.00390427	0.0001114
cg11583106	5	180033558	180033608	0.00390488	0.00030875
cg04436994	1	221055616	221055666	0.00390548	0.00029707
cg23820885	12	114840893	114840943	0.00390689	0.00041623
cg04577177	16	28075182	28075232	0.00391026	3.86e-05
cg06145708	11	124824102	124824152	0.00391029	1.33e-06
cg24495344	1	103574048	103574098	0.00391037	8.63e-05
cg20871904	4	69215256	69215306	0.00391071	1.03e-05
cg20674897	6	41747719	41747769	0.00391375	2.47e-05
cg07970400	15	40650236	40650286	0.00391499	3.69e-05
cg13165109	8	11205106	11205156	0.00391744	4.47e-06
cg06543101	6	39290293	39290343	0.00391858	0.0001963
cg23279117	1	111813508	111813558	0.00391861	0.00031246
cg25430094	5	42423576	42423626	0.0039188	0.00012252
cg26675654	7	1269692	1269742	0.0039202	0.00020227
cg20489289	1	39967600	39967650	0.00392085	0.0004261
cg26106524	19	19516980	19517030	0.00392097	0.00021344
cg11932640	4	4861151	4861201	0.00392218	0.00011709
cg00065957	1	53099303	53099353	0.00392363	0.00035951
cg14760355	2	176046502	176046552	0.00392793	0.00014325
cg03089717	6	28557410	28557460	0.00392852	0.00014152
cg21960624	19	35085425	35085475	0.003932	0.00050332
cg09739081	7	23719812	23719862	0.00393239	0.00017365
cg10538191	11	118801043	118801093	0.00393239	0.00010466
cg20034209	17	66287320	66287370	0.00393379	0.00034012
cg23922867	18	54318563	54318613	0.00393396	1.68e-05
cg09965733	14	42079082	42079132	0.00393833	0.00019503
cg00586889	20	50807718	50807768	0.0039424	2.82e-05
cg11704463	12	124968398	124968448	0.00394396	6.54e-05
cg06623918	6	96969442	96969492	0.00394542	0.00031812
cg00065302	21	30366201	30366251	0.00394611	0.00031341
cg26947721	19	5338445	5338495	0.00394751	0.00010153
cg17579786	3	72328819	72328869	0.00394857	0.00037848
cg14480723	9	99417054	99417104	0.00394949	2.93e-05
cg02010020	6	128841984	128842034	0.00394974	5.66e-05
cg02359773	19	46307797	46307847	0.00395131	0.00014094
cg14213021	10	71930482	71930532	0.003952	6.38e-05
cg16489193	6	33240010	33240060	0.00395319	0.00040676
cg14651616	11	64563943	64563993	0.00395789	0.00020446
cg08135220	3	184530253	184530303	0.00395939	5.49e-07
cg00725162	22	45018136	45018186	0.00395978	0.00045651
cg03603381	15	38857473	38857523	0.00396117	0.00037399
cg04091822	16	54974286	54974336	0.00396282	0.00047173
cg12453228	6	41338296	41338346	0.0039654	0.00032775
cg19800026	5	14492896	14492946	0.00396774	8.05e-06
cg06653773	17	41856527	41856577	0.00396809	1.69e-05
cg01047631	16	54972572	54972622	0.00396813	8.74e-06
cg25198113	1	5743837	5743887	0.0039706	8.05e-05
cg03155027	3	49907691	49907741	0.00397225	0.00042984
cg09495643	19	1132312	1132362	0.00397235	3.07e-06
cg13531588	14	75725957	75726007	0.00397243	1.44e-05
cg08976101	11	44328374	44328424	0.00397304	0.00021184
cg26022015	13	78493534	78493584	0.00397414	0.00017791
cg05652757	5	139227557	139227607	0.0039782	0.00031251
cg07960806	22	21319612	21319662	0.00397982	4.72e-05
cg01203972	22	24093097	24093147	0.00398042	0.00039472
cg02984193	15	91260512	91260562	0.00398278	0.00032715
cg10589673	7	7680822	7680872	0.00398384	1.4e-05
cg01223086	15	96896679	96896729	0.00398604	0.00038695
cg17971600	19	15565320	15565370	0.00398744	4.77e-05
cg22140136	19	10491584	10491634	0.0039881	9.9e-05
cg13918150	1	43473411	43473461	0.00398825	0.0003798
cg20540327	15	72668274	72668324	0.00398912	0.00024475
cg06595595	18	11751351	11751401	0.00399027	0.00020604
cg14655242	9	91430072	91430122	0.00399074	0.0002271
cg14783567	1	244211066	244211116	0.00399075	1.19e-05
cg22095582	15	90131511	90131561	0.00399099	0.00019906
cg11918743	5	176291081	176291131	0.00399268	0.00023438
cg09243445	2	237122967	237123017	0.00399299	0.00035771
cg13325330	6	44355540	44355590	0.00399495	0.00022694
cg06314333	7	129425483	129425533	0.00399529	2.98e-05
cg06217303	6	31560669	31560719	0.0039954	0.00026003
cg16625129	7	100610253	100610303	0.00399681	0.00010641
cg23952663	1	75601071	75601121	0.00399768	0.00040032
cg09105442	10	1228438	1228488	0.00399775	0.0001278
cg14592065	17	38209992	38210042	0.0040004	0.00043766
cg18167978	14	50065600	50065650	0.00400087	0.00032116
cg27553119	5	140768891	140768941	0.00400236	0.0002717
cg07773769	3	52280280	52280330	0.00400238	0.00013361
cg10905031	6	28891191	28891241	0.00400263	4.17e-06
cg11147586	5	170845780	170845830	0.00400281	0.00014868
cg26582098	16	596184	596234	0.00400409	0.00018702
cg12493200	7	138794352	138794402	0.00400529	6.14e-05
cg03550233	17	39685433	39685483	0.00400614	0.00016085
cg08504448	10	103880658	103880708	0.00400663	1.57e-05
cg08301896	10	46970133	46970183	0.00400816	0.00031087
cg26386189	11	1706853	1706903	0.00400933	0.00012662
cg11197905	4	10459434	10459484	0.00400941	0.00030059
cg25822402	13	39260876	39260926	0.00401156	7.28e-08
cg18637339	12	125050529	125050579	0.00401184	0.00026285
cg10879116	1	85358428	85358478	0.00401257	3.34e-05
cg20408175	12	53693168	53693218	0.0040136	0.00018179
cg03771385	2	43454875	43454925	0.00401559	5.33e-06
cg17979991	7	43769176	43769226	0.00401961	3.67e-06
cg15498349	19	39574663	39574713	0.00402004	7.3e-05
cg12481786	1	38455875	38455925	0.00402064	3.28e-05
cg22325196	17	47492791	47492841	0.00402064	0.00026543
cg15684811	1	59250875	59250925	0.00402121	1.25e-05
cg09852601	17	72732906	72732956	0.00402139	7.44e-06
cg17524637	4	10458405	10458455	0.00402156	0.00034833
cg26514578	4	5892627	5892677	0.00402162	0.00011254
cg00401456	5	106809938	106809988	0.00402177	0.00043971
cg22479403	5	151328841	151328891	0.00402238	0.0002331
cg21003654	4	6107584	6107634	0.00402303	0.00037457
cg06888942	13	45492548	45492598	0.00402415	3.71e-05
cg12256206	6	168719707	168719757	0.00402593	0.00043874
cg21475270	1	47909546	47909596	0.00402595	0.000106
cg21923884	14	100626035	100626085	0.0040267	1.22e-05
cg06825957	3	49591627	49591677	0.00402969	1.3e-05
cg23993438	17	41623709	41623759	0.00403194	9.33e-06
cg23526204	20	43992127	43992177	0.00403215	6.1e-06
cg06819687	6	31165566	31165616	0.00403367	0.00022559
cg07655948	20	56725898	56725948	0.00403486	0.00011531
cg19638175	1	55445785	55445835	0.0040351	0.00047276
cg00680572	14	37050642	37050692	0.00403648	0.0001112
cg11615347	17	77710582	77710632	0.00403722	0.00022716
cg24863536	7	75889569	75889619	0.00403757	0.00015086
cg00678484	2	127634735	127634785	0.00403762	0.000435
cg13978100	9	103361057	103361107	0.00403831	0.00048412
cg19683962	4	108852533	108852583	0.00404033	0.00015164
cg22678707	11	108092901	108092951	0.00404192	0.00016222
cg09681877	5	113391670	113391720	0.00404227	7.13e-05
cg20272935	11	67765671	67765721	0.00404253	0.00039861
cg04793272	11	119020940	119020990	0.00404452	0.00011853
cg00366471	15	71184981	71185031	0.00404505	0.00011393
cg16553327	6	15663343	15663393	0.00404849	0.00020154
cg13600622	9	129393200	129393250	0.00404853	0.0002052
cg11229284	3	122399505	122399555	0.00405063	4.38e-06
cg26445928	7	130740780	130740830	0.00405118	0.00036631
cg00429509	2	365083	365133	0.00405693	0.00018336
cg20381767	13	97646777	97646827	0.00405899	0.00029834
cg16121685	1	162467576	162467626	0.00405921	1.95e-06
cg03034198	11	57791515	57791565	0.00406038	0.00018918
cg07585513	2	212389423	212389473	0.00406074	0.00021342
cg15963714	11	2017818	2017868	0.00406479	9.81e-06
cg26943708	13	35516405	35516455	0.00406617	0.00011107
cg07678449	4	171011394	171011444	0.00406843	1.91e-06
cg08040170	16	18812976	18813026	0.00407025	2.04e-05
cg17838705	1	112298553	112298603	0.00407058	0.00020373
cg08752303	7	148822672	148822722	0.0040717	0.00026337
cg21711075	7	1350802	1350852	0.00407278	3.33e-05
cg26053975	14	54973784	54973834	0.00407604	7.27e-05
cg02130107	16	29828549	29828599	0.00407667	0.00021299
cg06247406	6	101846742	101846792	0.00408058	0.000325
cg04858960	1	54483805	54483855	0.00408244	5.65e-05
cg18438345	6	41009312	41009362	0.00408322	4.95e-05
cg02541613	12	54070296	54070346	0.00408532	7.85e-05
cg07750741	5	156692394	156692444	0.00408997	0.00033924
cg20962638	2	229553352	229553402	0.00409254	0.00014698
cg07713849	6	33624840	33624890	0.00409275	0.00019011
cg09987240	14	52182701	52182751	0.00409476	0.00050317
cg04376887	16	88868790	88868840	0.00409741	0.00036358
cg16989107	1	46598392	46598442	0.00409789	0.00048379
cg25935375	12	114624489	114624539	0.00409868	0.00040365
cg23464435	21	34864266	34864316	0.00410069	6.26e-05
cg08138435	1	212874585	212874635	0.00410222	1.38e-06
cg12348588	17	72352848	72352898	0.00410287	2.95e-07
cg23760687	13	25621734	25621784	0.00410397	0.00048765
cg01300434	10	133651698	133651748	0.00410535	0.00031111
cg02482042	3	10465363	10465413	0.00410761	0.00047458
cg25787956	18	77548833	77548883	0.00410786	0.00030602
cg08675176	22	50312164	50312214	0.00411032	0.0001008
cg17265576	5	1509250	1509300	0.00411198	4.1e-05
cg08110542	12	131199935	131199985	0.00411326	0.00023857
cg13398864	3	122920591	122920641	0.00411492	0.00034751
cg04865166	7	105162813	105162863	0.00411526	0.00011317
cg02571857	16	54315550	54315600	0.00411562	0.00011726
cg22178798	15	96890577	96890627	0.004118	0.00033505
cg13479401	3	150496683	150496733	0.00411835	0.00036305
cg26182254	15	57210357	57210407	0.00412696	3.69e-05
cg26167161	3	40351331	40351381	0.0041289	4.54e-05
cg05830473	16	58718524	58718574	0.00413008	7.19e-05
cg12633766	7	157083633	157083683	0.00413019	8.54e-06
cg08038291	1	234915027	234915077	0.00413182	0.00032949
cg10500218	1	181058062	181058112	0.00413192	1.45e-06
cg00794227	1	28696965	28697015	0.00413273	0.00023523
cg22688471	15	79788142	79788192	0.00413377	0.0001503
cg18447876	3	54121712	54121762	0.00413495	0.0001669
cg27466237	4	184319923	184319973	0.00413711	0.00019766
cg16388829	2	97202322	97202372	0.00413812	0.00014476
cg06538183	4	2464841	2464891	0.00414053	0.00016861
cg00502730	10	61122919	61122969	0.00414056	1.5e-07
cg01749249	6	43252540	43252590	0.00414174	0.00043863
cg00462763	11	64949174	64949224	0.00414331	0.00013381
cg07064066	21	39493374	39493424	0.00414433	0.00027677
cg13271951	16	30041711	30041761	0.00414707	0.00045599
cg26952796	19	50860798	50860848	0.00414731	0.00035032
cg25153196	2	101435426	101435476	0.00414882	2.92e-06
cg02825985	22	49579361	49579411	0.00415107	0.0004866
cg05704942	1	19581493	19581543	0.0041519	0.00010909
cg07313882	17	76121347	76121397	0.00415196	0.0001646
cg09433135	19	46002074	46002124	0.00415568	9.45e-05
cg13485320	11	2920079	2920129	0.00415587	0.00019751
cg10612237	10	80827822	80827872	0.0041561	0.00037291
cg00489954	16	28855386	28855436	0.00415684	0.00039137
cg05515034	16	2955234	2955284	0.0041569	0.00012615
cg08114617	12	110271392	110271442	0.00415785	0.00043061
cg09274347	14	103599503	103599553	0.00415877	0.00031473
cg02145310	10	80844808	80844858	0.00415888	0.00025192
cg19458266	17	40074645	40074695	0.00415895	1.3e-07
cg07565472	2	219848257	219848307	0.00416288	0.0002575
cg02501086	8	26717826	26717876	0.00416311	0.00041209
cg16208507	11	107798864	107798914	0.00416408	8.09e-06
cg03443590	17	78809851	78809901	0.00416435	0.00029922
cg20950465	1	53068132	53068182	0.00416504	2.77e-06
cg06699286	4	78980052	78980102	0.00416566	0.00043721
cg10181911	2	210867058	210867108	0.0041668	0.00013736
cg15409004	10	126850313	126850363	0.0041672	9.84e-05
cg18611777	14	24584408	24584458	0.00416728	0.00035937
cg13414679	11	70243794	70243844	0.00416819	0.00011711
cg13378865	6	26660004	26660054	0.00416915	1.2e-05
cg24179850	19	56154889	56154939	0.00417043	6.7e-05
cg20583797	15	86338183	86338233	0.00417113	6.07e-05
cg14424295	9	3527074	3527124	0.00417273	0.00040736
cg17852876	10	86963072	86963122	0.00417292	0.00024323
cg19901421	7	57714284	57714334	0.00417375	0.00017729
cg24843217	4	190574480	190574530	0.0041754	0.00048406
cg16631326	4	13977634	13977684	0.00417763	0.0003469
cg24048372	5	93954511	93954561	0.00417918	5.55e-06
cg01124420	2	109605469	109605519	0.00418114	0.00032701
cg00327263	2	120019110	120019160	0.00418148	0.00030141
cg27353346	18	34853688	34853738	0.00418161	0.00022268
cg03962522	22	32439253	32439303	0.00418254	0.00025095
cg27427318	1	61509327	61509377	0.00418417	0.00049709
cg12872693	3	179168749	179168799	0.00418471	0.00027315
cg26268636	1	228633615	228633665	0.004185	5.84e-05
cg03582537	8	64081356	64081406	0.004185	0.00018304
cg14851770	14	50065921	50065971	0.00418562	3.16e-07
cg06221449	1	29101980	29102030	0.00418644	0.00038212
cg03004280	16	3355312	3355362	0.0041876	3.32e-06
cg01954337	11	3818961	3819011	0.00418824	0.00014391
cg23956680	17	45301018	45301068	0.00418967	0.00025621
cg19614911	2	47749059	47749109	0.00419001	0.00010572
cg10582871	1	10725331	10725381	0.00419076	0.00011649
cg13925623	8	110987481	110987531	0.004191	0.0001497
cg16202803	2	240014709	240014759	0.00419159	0.00037449
cg13985234	5	138582094	138582144	0.00419203	0.00026512
cg07609388	8	89341102	89341152	0.00419262	0.00033729
cg21625563	22	39152399	39152449	0.00419412	0.00050098
cg01844642	3	51989715	51989765	0.00419571	0.00030871
cg19475224	7	150689840	150689890	0.00419745	0.00023796
cg13944093	1	54304209	54304259	0.00419841	5.73e-05
cg23124451	22	39548130	39548180	0.00419887	0.0001332
cg22778120	22	45094482	45094532	0.00420076	0.0002033
cg10256468	3	148710632	148710682	0.00420199	0.00041317
cg14071869	6	41624358	41624408	0.00420647	0.00044435
cg07705835	3	9959127	9959177	0.00420682	5.05e-05
cg04844267	4	1394940	1394990	0.0042071	0.00016395
cg00076487	2	133036886	133036936	0.00420985	0.00033431
cg09459982	6	33386555	33386605	0.00421039	0.0003757
cg02888092	2	238865251	238865301	0.00421087	0.00027818
cg18363008	17	4675065	4675115	0.00421114	4.91e-05
cg08701034	19	36001359	36001409	0.00421307	2.76e-05
cg07675334	16	29819402	29819452	0.00421599	3.81e-05
cg22807192	20	35723993	35724043	0.00421645	5.43e-05
cg18776876	11	67176897	67176947	0.00421938	0.00024461
cg11118566	5	176057995	176058045	0.00421984	0.00029508
cg17130567	12	66218008	66218058	0.00422097	0.00034561
cg24529722	6	31846875	31846925	0.00422134	0.00021308
cg09965384	17	45929634	45929684	0.00422134	0.00045235
cg14322215	6	28891309	28891359	0.00422304	1.91e-05
cg19844326	8	41755408	41755458	0.00422404	0.00010221
cg24814257	19	42212500	42212550	0.00422595	0.00047396
cg22522926	2	131851180	131851230	0.00422876	1.97e-05
cg27280396	15	61521666	61521716	0.00422896	0.00035637
cg06700330	17	37306399	37306449	0.00423129	0.0002959
cg04124040	15	65117797	65117847	0.00423221	0.00017752
cg07555597	2	62423051	62423101	0.00423422	2.82e-05
cg08160619	16	30195269	30195319	0.00423467	0.00050418
cg18579396	17	41623875	41623925	0.00423505	0.00031393
cg09150450	2	20866177	20866227	0.00423507	5.1e-05
cg20898587	7	51969195	51969245	0.00423726	0.00033678
cg06177446	20	1093801	1093851	0.00424004	0.00035274
cg02087005	7	156837102	156837152	0.00424077	0.0004631
cg21291672	1	29451712	29451762	0.00424152	0.00035236
cg20854551	18	61603788	61603838	0.00424183	4.65e-06
cg24119722	22	42347223	42347273	0.00424251	0.00031566
cg06992220	2	24583670	24583720	0.00424316	3.54e-05
cg23839729	1	244211645	244211695	0.00424335	4.23e-05
cg14021375	19	16999751	16999801	0.00424411	0.00011466
cg08761102	2	38303843	38303893	0.00424492	4.25e-05
cg24592962	10	104629102	104629152	0.00424595	0.00018312
cg06053862	11	68028808	68028858	0.00424672	0.0001876
cg03897452	12	130707321	130707371	0.00424817	0.00012308
cg25802430	2	112641396	112641446	0.00425023	0.00020922
cg14905632	17	38333932	38333982	0.00425238	4.89e-05
cg14825688	5	132208132	132208182	0.00425249	0.00022662
cg08106661	6	34855586	34855636	0.00425463	8.59e-05
cg20995977	1	4856995	4857045	0.00425649	0.00018451
cg05714748	17	80856237	80856287	0.00425769	0.00013506
cg27380774	11	1000559	1000609	0.00425804	1.11e-05
cg24128806	20	62002864	62002914	0.00425872	0.00030818
cg14212738	11	82782954	82783004	0.00425951	0.00017368
cg19059423	10	103051087	103051137	0.00426252	0.00022899
cg07924507	2	18492170	18492220	0.00426295	0.00042398
cg19697725	17	8198294	8198344	0.00426424	5.67e-05
cg27038755	16	31129258	31129308	0.00426468	0.00022729
cg01688293	12	133428358	133428408	0.00426526	0.00036944
cg21621114	19	48325359	48325409	0.00426658	0.00030029
cg07151039	15	76628843	76628893	0.00426818	0.00015621
cg23176270	14	23476018	23476068	0.00426871	2.18e-05
cg18936800	18	44676961	44677011	0.00426919	0.0002272
cg23641315	6	31828372	31828422	0.00426947	0.00049049
cg01797043	16	2004685	2004735	0.00426996	6.81e-05
cg19266034	7	108210487	108210537	0.00427256	0.0002026
cg12327405	18	11751342	11751392	0.00427426	0.00014964
cg06084557	14	93799820	93799870	0.00427447	3.15e-06
cg15649760	21	10895779	10895829	0.00427572	0.00030337
cg03625684	13	113030010	113030060	0.00427593	0.00025669
cg21601059	12	56122982	56123032	0.00427953	8.54e-06
cg03939875	1	46016564	46016614	0.00428037	7.86e-05
cg01169772	5	41904235	41904285	0.00428281	0.00031642
cg17786844	1	32404290	32404340	0.00428351	0.00048974
cg26112843	1	200182942	200182992	0.00428388	0.00033437
cg05504759	3	52087534	52087584	0.00428415	0.00021642
cg03052182	6	30653529	30653579	0.00428434	6.96e-05
cg00118542	7	52736695	52736745	0.00428476	0.00043944
cg09379601	19	12992175	12992225	0.00428494	0.00050253
cg05836145	7	20827116	20827166	0.00428511	0.00046432
cg13099813	19	50292058	50292108	0.00428542	0.0004608
cg14593956	5	138677937	138677987	0.00428621	0.00010396
cg27560367	13	114144000	114144050	0.0042868	9.72e-06
cg13518442	15	58358830	58358880	0.00428776	6.08e-05
cg10612775	11	128839738	128839788	0.00428936	0.00017427
cg00653387	7	137028534	137028584	0.00428989	4.12e-05
cg02227623	2	79739917	79739967	0.00429265	0.00017959
cg13630878	15	31215773	31215823	0.00429292	0.00012466
cg06779435	1	207660122	207660172	0.00429417	0.00038989
cg14410589	9	14346833	14346883	0.00429494	0.00037957
cg10192736	19	1028578	1028628	0.0042956	1.15e-06
cg12150111	6	5085537	5085587	0.00429693	2.64e-05
cg21455901	13	21012467	21012517	0.0042978	0.00019835
cg09911083	17	7754955	7755005	0.00429787	0.00016429
cg09775103	16	31045125	31045175	0.00429925	0.00019724
cg23895340	2	176973226	176973276	0.00429954	3.22e-05
cg08903465	1	234917164	234917214	0.00430128	2.53e-05
cg00995911	19	45004553	45004603	0.00430257	4.47e-05
cg25631249	15	44092629	44092679	0.00430268	0.00018441
cg16391678	16	30485596	30485646	0.00430312	0.00042773
cg13994177	15	25296463	25296513	0.00430333	0.00039691
cg16164607	1	14462809	14462859	0.00430367	0.00033232
cg17738503	17	49244157	49244207	0.00430417	1.95e-07
cg13698778	20	17296548	17296598	0.00430603	0.00039208
cg25678270	13	99002383	99002433	0.00430622	0.0002486
cg03705947	1	68152080	68152130	0.00430626	0.0003652
cg02323356	2	220313152	220313202	0.00430782	0.00025908
cg23217126	18	67068219	67068269	0.00430875	4e-06
cg14575053	18	61616341	61616391	0.00430954	3.25e-05
cg05020775	20	1246933	1246983	0.00431042	1.06e-05
cg03043711	13	22298514	22298564	0.00431106	0.00010113
cg13555464	9	94183342	94183392	0.00431239	0.00043925
cg11788586	7	136606245	136606295	0.00431325	0.00020971
cg05178136	11	133584568	133584618	0.00431437	0.00025559
cg07635017	16	1341759	1341809	0.00431493	0.00030592
cg04857403	1	43472981	43473031	0.00431712	0.00045813
cg16887183	15	80658048	80658098	0.00431716	0.00041723
cg11277090	17	72847999	72848049	0.00431772	0.0004547
cg05595691	2	224821918	224821968	0.00431834	0.00028425
cg19165216	11	811660	811710	0.00431961	0.00040574
cg04365973	16	717555	717605	0.00431976	0.00036052
cg18240463	1	3164414	3164464	0.00432003	0.0003937
cg05534427	19	46001549	46001599	0.00432038	0.00024454
cg14161477	13	114192846	114192896	0.0043208	3.29e-07
cg14338526	3	172394345	172394395	0.00432122	0.00035689
cg13565866	14	24837515	24837565	0.00432148	0.00023687
cg18333643	4	1543583	1543633	0.00432408	0.00037688
cg14592024	15	48624337	48624387	0.00432408	2.11e-05
cg10472711	7	797591	797641	0.00432598	0.00050366
cg12851526	7	100609033	100609083	0.00432643	0.00044789
cg08056716	19	35397057	35397107	0.0043265	0.00034184
cg26666228	2	113930818	113930868	0.00432665	0.00025666
cg07699767	5	138212369	138212419	0.00432718	0.00039863
cg13952954	19	59066604	59066654	0.00432722	0.00043366
cg26695123	12	54132219	54132269	0.00432827	0.00041203
cg20051715	11	65639749	65639799	0.00433	3.19e-06
cg27321466	12	132932481	132932531	0.00433083	0.00036103
cg19553910	7	151038545	151038595	0.00433147	0.00049058
cg02445447	2	106015545	106015595	0.00433201	0.00022295
cg04250920	17	79798628	79798678	0.00433233	0.00017522
cg10355814	10	134460329	134460379	0.00433288	0.00015474
cg12040750	2	240982364	240982414	0.00433333	0.00027818
cg24166172	5	64777728	64777778	0.00433586	0.000227
cg21564495	22	49023276	49023326	0.00433621	0.00023124
cg23821074	20	10015722	10015772	0.00433656	4.41e-05
cg00973653	1	70033626	70033676	0.0043369	0.00018836
cg19912337	19	51529627	51529677	0.00433794	0.00016707
cg10003048	19	16046184	16046234	0.00433811	0.00014525
cg15849282	3	38537721	38537771	0.00433827	1.8e-06
cg21207741	9	134148647	134148697	0.00433922	0.00027661
cg11857514	12	122151761	122151811	0.0043397	0.00043336
cg02551910	10	12110990	12111040	0.00433978	6.77e-06
cg07699300	15	29392915	29392965	0.00433995	0.00035557
cg26317006	2	240428241	240428291	0.00434057	0.00028698
cg13075322	15	25330369	25330419	0.00434063	0.0004572
cg20457796	10	50819451	50819501	0.00434138	0.00028314
cg06569121	8	38459618	38459668	0.00434149	0.00043353
cg25801701	4	54959499	54959549	0.00434268	0.00017372
cg11857646	7	150644582	150644632	0.00434364	0.00036597
cg02616604	10	46971346	46971396	0.00434376	0.00021288
cg00438946	6	34215474	34215524	0.00434377	7.2e-05
cg06312254	3	164911299	164911349	0.00434522	0.00040355
cg17634912	3	14989198	14989248	0.00434923	0.00010154
cg17284553	7	30973236	30973286	0.00435028	9.01e-06
cg24506086	11	12922117	12922167	0.00435086	0.0001083
cg10205642	1	38019949	38019999	0.00435097	5.58e-06
cg24437104	1	227951745	227951795	0.00435239	0.0001601
cg12230071	15	65822875	65822925	0.0043538	5.26e-06
cg17131262	21	33247275	33247325	0.00435539	3.62e-05
cg14920846	1	201618160	201618210	0.0043554	0.00028235
cg19412007	6	32825007	32825057	0.00435565	0.00023249
cg10848543	5	127038336	127038386	0.00435765	0.0002424
cg20958753	19	38810113	38810163	0.00435841	0.0003667
cg22464200	3	175338308	175338358	0.00435945	0.00017663
cg23761820	6	114664705	114664755	0.00436027	5.1e-06
cg23053624	3	19188739	19188789	0.00436213	0.00014638
cg21871394	19	50380796	50380846	0.00436367	0.00021378
cg24141115	1	52831554	52831604	0.00436504	7e-06
cg18431123	20	44144533	44144583	0.00436668	0.00044746
cg03363417	15	25339083	25339133	0.00436684	0.00050444
cg09132790	16	49533225	49533275	0.00436737	0.0001207
cg26323130	2	149632634	149632684	0.00436917	0.00032115
cg17199468	6	32821542	32821592	0.00436998	8.13e-05
cg15090714	17	60142936	60142986	0.00437148	4.52e-05
cg04415610	13	36432081	36432131	0.00437242	0.00028782
cg06844661	5	129083762	129083812	0.00437245	0.00016841
cg09184429	20	62103399	62103449	0.0043748	0.0001383
cg25697492	19	2950870	2950920	0.00437749	0.00014728
cg21488617	1	38022537	38022587	0.00437761	0.00014929
cg04649530	9	132113371	132113421	0.00437779	0.00031485
cg04170359	11	76753133	76753183	0.0043817	0.0004398
cg14885145	10	104262291	104262341	0.00438323	9.59e-05
cg01156108	17	48133077	48133127	0.00438631	0.0002952
cg07104958	10	46168550	46168600	0.00438864	0.00025002
cg23202985	13	114048671	114048721	0.00439042	0.00027104
cg13645767	9	97766800	97766850	0.00439067	8.72e-05
cg11826475	12	120703957	120704007	0.00439069	0.00034912
cg24037425	6	158177844	158177894	0.00439227	5.42e-06
cg22650648	4	144257054	144257104	0.00439383	0.00030732
cg03621001	19	16221670	16221720	0.00439416	0.00046956
cg14795281	19	13953360	13953410	0.00439431	1.89e-06
cg20417869	20	61785867	61785917	0.00439882	0.00049366
cg02582191	2	240970801	240970851	0.00440024	0.00024935
cg07797660	1	3239090	3239140	0.00440067	0.00019391
cg23375783	17	73008575	73008625	0.0044008	4.51e-05
cg05381475	6	169965023	169965073	0.00440161	0.00014472
cg11070176	11	70489805	70489855	0.00440205	1.43e-05
cg22660147	17	46656044	46656094	0.00440309	1.85e-07
cg19728382	5	172757227	172757277	0.00440567	0.00049038
cg04996873	1	14925991	14926041	0.00440615	0.00018424
cg13794404	9	126816910	126816960	0.00440644	0.00047487
cg16784566	4	3514626	3514676	0.004407	0.00017604
cg19795235	10	26499686	26499736	0.00440804	0.00044285
cg05166508	15	83654836	83654886	0.00440836	4.54e-05
cg16138602	12	31078789	31078839	0.00440878	0.0001759
cg23946400	17	41132062	41132112	0.00440905	3.08e-07
cg27338841	3	94657047	94657097	0.00440919	0.00049544
cg25916307	22	29467635	29467685	0.00441398	0.00039413
cg11258164	4	44450832	44450882	0.00441483	0.00010473
cg18812944	19	16046239	16046289	0.00441585	0.00018889
cg13640297	6	170099189	170099239	0.00441612	0.00038326
cg12262069	3	5028361	5028411	0.00441787	2.61e-05
cg13601740	11	66627193	66627243	0.00441872	0.00038734
cg23630954	1	246954129	246954179	0.00441876	0.00016628
cg26183127	1	213561627	213561677	0.00441877	0.00024789
cg08379212	10	97803009	97803059	0.00441936	0.00032833
cg24713122	11	46389163	46389213	0.00441948	1.2e-05
cg04848107	16	67032159	67032209	0.00441948	0.00034271
cg27363529	11	45825420	45825470	0.0044223	0.00048925
cg08312215	6	33266942	33266992	0.00442377	4.33e-05
cg06977285	7	18127467	18127517	0.00442463	0.00024828
cg04174651	6	11849989	11850039	0.00442515	0.00034752
cg03024742	7	154863243	154863293	0.00442596	0.0002151
cg20441553	5	1271772	1271822	0.00442659	0.0004124
cg00802510	7	43601490	43601540	0.00442924	0.0001114
cg20738500	15	89921155	89921205	0.00442933	6.31e-05
cg13168012	11	60692977	60693027	0.00443008	0.00045052
cg15444387	19	48248530	48248580	0.00443053	0.00019775
cg26714425	5	10330844	10330894	0.00443185	0.00019844
cg22529396	2	128293185	128293235	0.00443192	0.00013909
cg24485820	12	117536717	117536767	0.00443198	0.00013374
cg00308631	20	3149200	3149250	0.00443213	6.98e-05
cg01963002	7	97735526	97735576	0.00443227	0.00049448
cg20313969	2	112939561	112939611	0.00443233	0.00022423
cg02499409	6	168956369	168956419	0.00443287	0.00048593
cg07939231	6	30079402	30079452	0.00443301	0.00014697
cg24160381	16	611176	611226	0.00443302	3.78e-05
cg22548088	19	6271737	6271787	0.00443356	0.00033797
cg13938963	4	68411265	68411315	0.00443442	0.00017332
cg26957602	15	23888212	23888262	0.00443676	0.00030884
cg06610849	19	58520798	58520848	0.00443952	0.00021308
cg00012692	13	20805486	20805536	0.00443998	0.00043895
cg26008469	1	77685013	77685063	0.00444048	6.64e-07
cg24291087	4	30722780	30722830	0.00444133	0.0003865
cg08903089	10	22614227	22614277	0.00444168	0.00013682
cg02817514	2	237122856	237122906	0.0044426	0.0001956
cg12851793	14	74725126	74725176	0.00444294	0.00028714
cg26912984	6	111408696	111408746	0.00444303	5.8e-06
cg27555894	19	5799373	5799423	0.00444477	0.0001987
cg06714758	12	57881747	57881797	0.00444632	0.00040261
cg11906173	12	125473387	125473437	0.0044488	7.98e-05
cg11844970	7	100492185	100492235	0.00444908	2.04e-06
cg10800082	10	112631595	112631645	0.00444918	0.00015045
cg07513435	19	571695	571745	0.00444921	3.89e-05
cg25858261	10	12085057	12085107	0.00444953	1.51e-05
cg23422060	21	43916459	43916509	0.00444956	1.86e-06
cg12808347	2	11621952	11622002	0.00444982	4.37e-05
cg11418559	1	26487879	26487929	0.00444994	3.21e-06
cg11555257	8	145906588	145906638	0.00445002	0.00025894
cg16622190	12	110970439	110970489	0.00445021	0.00036448
cg26398261	3	19188462	19188512	0.00445153	3.93e-05
cg20758982	6	74162023	74162073	0.00445252	8.19e-06
cg16892379	10	134271796	134271846	0.00445297	0.00024207
cg10345131	15	91475869	91475919	0.00445313	8.69e-05
cg00575090	9	133308009	133308059	0.00445468	0.00033028
cg05086282	14	102228852	102228902	0.00445561	0.00046369
cg04350311	22	37821933	37821983	0.00445719	0.00013066
cg25098478	1	27464489	27464539	0.00445782	0.00024326
cg13826890	14	57275233	57275283	0.00445859	0.00041119
cg01164789	12	77424225	77424275	0.00446019	0.00018183
cg16976547	15	91433529	91433579	0.00446031	1.48e-05
cg06526681	6	116573108	116573158	0.00446122	0.00044626
cg00509485	11	69863049	69863099	0.00446354	0.00032828
cg13495574	1	173793732	173793782	0.00446366	2.8e-08
cg22152492	6	28554333	28554383	0.00446443	0.00033363
cg05052194	1	2160248	2160298	0.0044663	4.14e-05
cg19384697	7	76139921	76139971	0.00446688	0.00013618
cg21086326	19	3162793	3162843	0.00446703	0.00030831
cg07721005	5	87564620	87564670	0.00446791	6.83e-05
cg02467646	2	27546051	27546101	0.00446818	1.4e-06
cg02138756	12	685504	685554	0.00446944	3.1e-06
cg10139470	18	60190115	60190165	0.00446968	7.54e-05
cg21042902	5	176873528	176873578	0.00447067	1.94e-07
cg17120983	15	97322550	97322600	0.00447068	0.00040795
cg05951221	2	233284401	233284451	0.00447077	0.00022135
cg23911852	1	2409852	2409902	0.00447134	0.00016658
cg10508783	2	165478904	165478954	0.00447134	0.00046632
cg22505202	1	95088559	95088609	0.00447261	0.00010381
cg22630748	12	57848821	57848871	0.00447282	7.77e-05
cg15081119	11	44971839	44971889	0.004474	0.00038837
cg23651808	4	8200973	8201023	0.00447436	2.68e-06
cg09706850	21	15588570	15588620	0.00447757	0.00013894
cg17082959	1	209381728	209381778	0.00447838	0.00040404
cg21304062	17	78075815	78075865	0.00447863	0.00018192
cg17457912	17	1617053	1617103	0.00448048	0.00023188
cg16146718	8	145537914	145537964	0.00448188	0.00033489
cg24306962	1	16345490	16345540	0.00448512	0.00037884
cg15356674	10	79471260	79471310	0.00448965	0.00039537
cg12445208	19	56916204	56916254	0.00449042	2.65e-05
cg09864156	10	70939679	70939729	0.0044908	0.00011806
cg05750542	4	7126881	7126931	0.00449282	0.00016954
cg04098458	2	149402399	149402449	0.00449301	0.00042115
cg20011983	2	74347166	74347216	0.00449419	0.00049585
cg23216654	17	48195106	48195156	0.00449516	0.00012494
cg00886812	6	127664738	127664788	0.00449569	3.84e-05
cg19400520	20	55667495	55667545	0.00449898	0.00041794
cg26224915	11	14665317	14665367	0.00449951	8.11e-05
cg25215194	1	3706321	3706371	0.00450032	0.00013724
cg15452389	6	168200266	168200316	0.00450113	0.00019413
cg18951256	17	6882372	6882422	0.00450114	7.1e-05
cg19198919	12	109527381	109527431	0.00450156	0.00025591
cg10990170	6	29974472	29974522	0.00450159	0.00017155
cg03533141	1	45243517	45243567	0.00450224	0.00012998
cg08647039	19	13120938	13120988	0.00450234	0.00012192
cg02936451	4	62066162	62066212	0.00450273	7.72e-05
cg21052415	13	25746538	25746588	0.00450302	0.00046427
cg19628329	19	8400805	8400855	0.00450413	0.000207
cg25095518	2	98329288	98329338	0.00450468	0.0002921
cg05134026	14	20774052	20774102	0.00450519	5.65e-05
cg09794680	14	24540451	24540501	0.00450609	9.89e-05
cg23202887	14	99691323	99691373	0.0045073	0.00040371
cg03895404	5	139090054	139090104	0.00450754	0.00029207
cg03645984	19	55998489	55998539	0.00450822	4.04e-05
cg01892689	8	97657023	97657073	0.00450888	0.00043555
cg03954858	22	40404956	40405006	0.0045092	3.91e-05
cg11777782	19	18284888	18284938	0.00450942	0.00010224
cg11177404	19	49535030	49535080	0.00451295	0.00026991
cg01241007	22	39953000	39953050	0.00451321	0.00043558
cg11911689	19	19381323	19381373	0.00451435	0.00045389
cg10625758	17	73851465	73851515	0.00451441	3.85e-06
cg00704633	4	170948713	170948763	0.00451455	2.7e-05
cg06437922	1	226308359	226308409	0.00451476	0.00046212
cg24441899	7	4244371	4244421	0.00451501	0.00033063
cg03393889	16	2094651	2094701	0.00451553	9.06e-05
cg15916804	10	75255499	75255549	0.00451695	2.1e-06
cg07114478	16	3033713	3033763	0.004517	0.00014318
cg19162075	7	154179254	154179304	0.00451732	0.00029073
cg27128322	18	43547337	43547387	0.00451741	0.00011648
cg24152732	19	4180819	4180869	0.00451745	0.00034795
cg18585273	17	66197037	66197087	0.00451786	3.23e-05
cg23222197	11	64578276	64578326	0.00451821	2.53e-05
cg16560209	1	2207858	2207908	0.00451822	0.00038798
cg07370221	12	132904747	132904797	0.00451863	0.00026489
cg02400572	14	77736685	77736735	0.00451932	0.00035858
cg22862244	19	36266284	36266334	0.00451954	0.00013936
cg26413691	1	7119025	7119075	0.00452046	0.00048949
cg22745781	7	16461243	16461293	0.00452052	1.54e-05
cg24215443	6	134210597	134210647	0.00452204	0.00021347
cg10025432	7	8297793	8297843	0.00452265	0.00018775
cg14291009	22	18560569	18560619	0.00452548	1.99e-06
cg19223119	10	574683	574733	0.0045256	0.00021612
cg25750901	22	30869223	30869273	0.0045258	0.00010423
cg27564715	8	1773709	1773759	0.00452596	0.00037009
cg13751489	11	126152791	126152841	0.00452664	3.66e-05
cg00218893	17	73073190	73073240	0.00452798	0.00024531
cg26230658	17	5372444	5372494	0.00452803	0.00010134
cg24548498	2	182549359	182549409	0.0045288	0.00018981
cg15636087	19	58194097	58194147	0.00452987	2.75e-05
cg25023684	7	155714867	155714917	0.00453192	0.00025589
cg03985415	1	229340925	229340975	0.00453444	0.00049398
cg10774305	12	12870072	12870122	0.00453463	9.67e-05
cg12693436	10	47130922	47130972	0.00453535	0.00015231
cg24038058	6	1611744	1611794	0.00453536	0.00012369
cg10459717	5	6633528	6633578	0.00453568	1.99e-06
cg09834444	16	89937471	89937521	0.00453569	0.0002349
cg09959084	17	49230995	49231045	0.00453592	1.8e-05
cg07404200	6	166876584	166876634	0.00453653	0.00033133
cg09367467	7	1894160	1894210	0.00453696	0.00025848
cg07240470	4	3074032	3074082	0.00453712	0.00039464
cg22214854	4	3664239	3664289	0.00453758	0.00048382
cg22583305	3	184353953	184354003	0.00453832	0.00019668
cg22815118	11	1529653	1529703	0.00453913	7.44e-05
cg10169177	7	561743	561793	0.00453987	6.05e-05
cg03058602	6	31930565	31930615	0.00454028	0.00015184
cg01138791	16	990056	990106	0.00454158	4.7e-06
cg02955098	1	3473664	3473714	0.00454235	0.00021227
cg21412502	2	148778180	148778230	0.0045435	0.00020842
cg17602823	1	28586494	28586544	0.00454486	3.45e-06
cg06953565	5	8456535	8456585	0.00454631	0.00024433
cg07514372	10	1196517	1196567	0.00454665	0.00011494
cg05661149	5	34673550	34673600	0.00454765	0.00045921
cg19695842	20	19997881	19997931	0.00455307	4.46e-07
cg27051315	2	238864958	238865008	0.00455405	0.00041496
cg08602528	16	4387407	4387457	0.00455434	3.91e-05
cg20584555	11	61717731	61717781	0.00455505	0.00017975
cg02999013	19	36195454	36195504	0.00455531	0.00034029
cg10803098	10	130064088	130064138	0.00455622	4.91e-05
cg05982929	6	32163522	32163572	0.00455706	7.46e-05
cg07575086	8	1790904	1790954	0.00456174	0.00012594
cg12235062	4	4386857	4386907	0.00456184	0.00021735
cg18835582	7	155258266	155258316	0.00456194	0.00016148
cg20564969	8	4852958	4853008	0.00456244	0.00023534
cg09445967	11	60634801	60634851	0.00456378	0.0003197
cg04290826	7	157929604	157929654	0.00456427	0.00022065
cg02332537	3	46540018	46540068	0.0045645	0.00035669
cg13201297	1	151777725	151777775	0.00456489	0.00022239
cg04268432	16	84346924	84346974	0.00456519	0.00012843
cg23677243	15	37387524	37387574	0.00456526	0.0003888
cg25339966	3	49031920	49031970	0.00456564	0.00032858
cg12306333	15	97312015	97312065	0.00456758	0.0003719
cg01096266	4	10460188	10460238	0.00456772	0.00024505
cg16552437	5	139554427	139554477	0.00456847	0.00023758
cg03977084	1	22213752	22213802	0.00456904	8.66e-05
cg25096368	12	54150615	54150665	0.00457008	0.00029538
cg21173803	22	27299830	27299880	0.00457025	9.42e-05
cg08846853	5	181921	181971	0.00457031	0.00047076
cg09981841	17	19177386	19177436	0.00457064	0.00030002
cg20794208	1	5346499	5346549	0.0045707	0.00023238
cg03421270	6	32064152	32064202	0.0045719	0.00032262
cg15656834	11	116578398	116578448	0.00457197	0.00029226
cg08918985	1	152061532	152061582	0.00457207	0.00043724
cg09450183	15	63674166	63674216	0.00457317	3.16e-05
cg20174699	12	50222183	50222233	0.00457471	3.69e-06
cg19310307	4	174291106	174291156	0.00457548	0.0001694
cg27443662	6	34397927	34397977	0.00457555	5.84e-05
cg26381878	22	45071339	45071389	0.00457599	0.00048161
cg20579564	8	145771884	145771934	0.00457622	0.00034025
cg10782575	11	2322494	2322544	0.00457837	0.00013632
cg12195314	19	2491254	2491304	0.00457855	0.00014418
cg13859433	6	33739652	33739702	0.00457859	0.00031948
cg16696476	17	8191295	8191345	0.00457911	0.00016288
cg17588294	2	129548155	129548205	0.00458002	0.0003579
cg18122310	12	50236656	50236706	0.0045805	1.68e-07
cg24678113	1	3006417	3006467	0.00458101	0.00050486
cg00526276	16	14431422	14431472	0.00458112	0.00034615
cg16212279	11	1370328	1370378	0.00458203	8.52e-05
cg01761478	6	31746113	31746163	0.00458349	0.00031339
cg07325001	22	46458782	46458832	0.0045845	0.00028362
cg02921627	8	144589983	144590033	0.00458482	7.24e-06
cg07996345	11	47600802	47600852	0.00458495	3.35e-05
cg18324432	17	56306648	56306698	0.00458528	0.00029684
cg25721744	10	102767308	102767358	0.00458602	8.05e-05
cg22524514	11	65779675	65779725	0.00458654	0.00033675
cg21241814	9	96052238	96052288	0.00458795	0.00032151
cg15311812	14	58893466	58893516	0.00458864	0.00038234
cg22784805	17	2676568	2676618	0.0045891	5.5e-05
cg12815355	2	75894076	75894126	0.00458983	0.00026835
cg11444828	6	32137924	32137974	0.00458985	0.00026563
cg11358114	2	45233341	45233391	0.00459005	0.00042062
cg13553343	11	66177636	66177686	0.00459043	0.00024601
cg14477868	5	92938211	92938261	0.00459045	0.0002072
cg21141143	5	60922645	60922695	0.00459113	0.00041379
cg13917047	17	15406164	15406214	0.00459123	0.00013893
cg03610604	1	156851391	156851441	0.00459164	0.00015363
cg08132734	8	3982488	3982538	0.00459447	0.00045942
cg27640302	11	57296084	57296134	0.00459485	0.00039191
cg25653947	8	144443216	144443266	0.0045953	0.00031327
cg09993699	19	17517007	17517057	0.00459605	4.02e-06
cg10362475	11	70507776	70507826	0.00459662	0.00039273
cg24351901	6	29692091	29692141	0.00459726	0.00029618
cg14232128	4	183207494	183207544	0.00459872	0.0004349
cg11082779	1	48177076	48177126	0.00459924	7.58e-05
cg14272935	4	81185764	81185814	0.00459951	4.44e-06
cg01620739	7	154585785	154585835	0.00459981	0.00028902
cg21611145	19	13261580	13261630	0.00460223	3.96e-06
cg05062148	1	25757137	25757187	0.00460356	0.00017142
cg23941016	15	78315895	78315945	0.00460356	0.00026624
cg25218793	4	3387292	3387342	0.00460365	0.00046128
cg00785482	1	208058937	208058987	0.00460382	0.00049772
cg17891977	10	133449714	133449764	0.00460384	0.00051038
cg08204369	17	73150684	73150734	0.00460474	0.0002955
cg05533233	5	131625192	131625242	0.00460684	0.00027366
cg02066681	21	46823751	46823801	0.00460747	0.00018119
cg05945290	17	39792146	39792196	0.00460759	0.00040477
cg22851691	17	46711445	46711495	0.0046082	0.00028952
cg16735495	7	105690763	105690813	0.00460985	0.00018175
cg27391693	4	95680053	95680103	0.00461072	0.0001645
cg18648031	3	128330514	128330564	0.00461075	9.93e-05
cg04956949	7	73119261	73119311	0.00461087	0.00043998
cg07813254	1	20877624	20877674	0.00461207	0.00026745
cg19502972	1	12040364	12040414	0.0046125	0.00021262
cg00116766	16	9857613	9857663	0.00461251	0.00029551
cg06680065	12	71835690	71835740	0.0046139	0.0003354
cg00239835	11	72379818	72379868	0.00461438	4.65e-05
cg14792480	16	66954208	66954258	0.00461491	3.46e-05
cg08246619	11	2890405	2890455	0.00461553	0.00020328
cg05597205	12	123471182	123471232	0.00461598	0.00043301
cg03041730	4	903265	903315	0.00461615	1.2e-05
cg12058501	1	154680384	154680434	0.00461645	0.00030692
cg05975881	16	3148933	3148983	0.00461685	4.97e-05
cg06816651	2	95664310	95664360	0.00461714	0.00012356
cg00231927	7	157502619	157502669	0.00461756	0.00037939
cg17823076	12	53574888	53574938	0.00461784	1.97e-05
cg03570263	6	30040290	30040340	0.00461891	6.24e-06
cg02149880	2	216878370	216878420	0.00462073	0.00036776
cg16538674	6	32335059	32335109	0.00462156	1.86e-05
cg25237692	15	64752736	64752786	0.00462163	1.82e-05
cg25792410	6	117802591	117802641	0.00462164	0.00027871
cg00973823	1	32226348	32226398	0.00462192	6.2e-05
cg21937660	17	71643088	71643138	0.00462304	0.00037555
cg07161888	16	53537299	53537349	0.00462327	0.00012161
cg00491207	18	76270361	76270411	0.00462378	5.38e-05
cg04301738	7	150125150	150125200	0.00462483	0.00010228
cg09326843	7	35494759	35494809	0.00462605	0.00016247
cg23657003	1	1014929	1014979	0.00462677	8.21e-06
cg15485560	20	21000320	21000370	0.00462722	0.00032394
cg19777991	18	34325587	34325637	0.00462775	0.00022373
cg01773518	1	22972755	22972805	0.00462907	0.0002065
cg15547140	16	84346929	84346979	0.00462943	0.00048546
cg12343106	7	55072406	55072456	0.00463018	3.21e-05
cg02124149	1	92413006	92413056	0.004631	0.00013197
cg04883260	20	61718892	61718942	0.00463119	0.00037022
cg09802066	4	183063533	183063583	0.00463139	2.79e-05
cg10386016	7	103630856	103630906	0.00463186	7.19e-05
cg26325174	14	101360686	101360736	0.00463197	0.00036641
cg10118435	20	390502	390552	0.00463374	0.00033966
cg06671087	9	37033440	37033490	0.00463422	0.00039898
cg17216759	3	107810360	107810410	0.0046344	0.00022337
cg19294931	6	43230509	43230559	0.00463465	0.0004739
cg24480577	20	62169285	62169335	0.00463496	0.00012263
cg04830546	1	95969621	95969671	0.00463542	0.00011804
cg20818191	4	866153	866203	0.00463596	6.9e-06
cg05723825	2	95537426	95537476	0.00463688	0.00039553
cg04865726	1	1365862	1365912	0.00463848	5.14e-05
cg18738857	19	3606973	3607023	0.00463937	0.00027834
cg26847866	8	27492028	27492078	0.00463973	0.00046035
cg25337691	7	150717580	150717630	0.00464034	0.00027733
cg18552413	1	159174561	159174611	0.00464071	0.00010342
cg21935549	17	48198134	48198184	0.00464072	0.00016624
cg21231302	9	140116044	140116094	0.00464228	0.00019788
cg15893204	1	56247903	56247953	0.00464294	0.00011594
cg14036033	1	35206184	35206234	0.00464632	0.00025146
cg08770734	6	166836392	166836442	0.00464637	0.0001365
cg27639575	16	89034129	89034179	0.00464661	0.00032036
cg25612428	5	10649818	10649868	0.00464664	5.48e-05
cg13962153	1	36644108	36644158	0.00464681	2.31e-05
cg06845268	2	69615300	69615350	0.00464799	0.00031752
cg04499648	11	17740838	17740888	0.00464985	0.00043128
cg05393300	2	196255	196305	0.00465047	0.00032571
cg02832697	4	154126480	154126530	0.0046517	9.35e-05
cg20901882	19	46174476	46174526	0.00465224	0.00040563
cg19772317	14	45605123	45605173	0.00465233	0.00034788
cg19638132	11	59521616	59521666	0.00465247	5.57e-06
cg03562770	12	39538603	39538653	0.00465336	0.00050438
cg03649060	19	11665402	11665452	0.00465424	0.00022719
cg16929496	19	58952248	58952298	0.00465588	0.00043673
cg20300500	22	48606761	48606811	0.00465639	0.00011362
cg26050734	1	151689031	151689081	0.00465642	6.32e-05
cg01151424	11	17411005	17411055	0.00465652	0.00025508
cg09857070	1	2822852	2822902	0.00465653	0.00043989
cg13285077	11	134651818	134651868	0.00465783	0.00032461
cg06087421	1	47695137	47695187	0.00465894	2.77e-06
cg14021871	19	19384332	19384382	0.00465988	9.25e-05
cg02860599	8	1970993	1971043	0.00465991	5.37e-05
cg14790772	1	193090693	193090743	0.00466002	0.00011321
cg25762706	8	27115818	27115868	0.00466037	0.00010175
cg18094261	3	52216269	52216319	0.0046605	0.00014619
cg03367519	5	58334909	58334959	0.00466055	2.59e-05
cg10966083	1	220701768	220701818	0.00466145	0.0002538
cg26735503	20	34019947	34019997	0.00466147	0.00014313
cg05772935	16	1790399	1790449	0.00466151	2.33e-05
cg08268099	9	137966583	137966633	0.00466207	4.92e-05
cg15703221	2	160919219	160919269	0.00466295	0.00035329
cg04577441	4	100870686	100870736	0.00466351	3.9e-05
cg01961069	16	67189628	67189678	0.00466501	0.00035935
cg12533658	17	37809789	37809839	0.0046659	0.00023734
cg14651936	9	137207457	137207507	0.00466735	0.00042298
cg06937207	17	35060111	35060161	0.00466986	0.00030894
cg23945265	17	1174811	1174861	0.00467018	0.00026546
cg14292823	8	144681048	144681098	0.00467034	9.46e-05
cg10965975	14	101831111	101831161	0.00467105	0.00019882
cg15787039	15	32934184	32934234	0.00467188	0.0002126
cg06256596	16	66511895	66511945	0.00467211	0.00012473
cg23744121	15	28247016	28247066	0.00467231	0.00019192
cg20980039	15	25490491	25490541	0.00467255	0.00042308
cg08512847	7	158383207	158383257	0.00467331	0.00039004
cg18404041	3	52824234	52824284	0.00467346	3.44e-05
cg13736131	11	8832906	8832956	0.00467376	0.00036183
cg01040533	10	71339885	71339935	0.00467669	7.07e-05
cg21340230	15	89955104	89955154	0.00467722	0.00012835
cg13541146	17	76522564	76522614	0.00467859	0.0001458
cg01181940	5	478867	478917	0.00467923	9.79e-07
cg04181327	2	91776321	91776371	0.0046804	0.00043783
cg07681156	19	56154872	56154922	0.00468057	8.97e-05
cg07557630	5	34503179	34503229	0.00468084	0.00023996
cg05950943	16	2520970	2521020	0.004681	0.00013414
cg00250483	1	163172865	163172915	0.00468107	0.00050772
cg05655022	1	11024494	11024544	0.00468171	0.00022103
cg16751451	7	55086090	55086140	0.00468272	1.75e-05
cg09871424	1	164811490	164811540	0.00468642	0.00030554
cg06789519	13	112553903	112553953	0.0046869	0.00022027
cg13882309	5	140594960	140595010	0.00468726	0.00022106
cg06091566	1	860572	860622	0.00468839	0.00015375
cg16209860	20	62340149	62340199	0.00468855	0.00029802
cg12800781	2	107486208	107486258	0.00468939	3.67e-05
cg14625154	9	18706864	18706914	0.00468997	0.00016352
cg05995172	11	57434666	57434716	0.00469006	2.98e-05
cg06185789	18	45057655	45057705	0.00469025	0.00023278
cg04193218	4	20701642	20701692	0.0046904	0.00024504
cg24584367	1	156565584	156565634	0.00469055	0.00033958
cg02312542	3	126064322	126064372	0.00469075	0.00027017
cg13066963	1	6485268	6485318	0.00469121	6.18e-05
cg21321359	2	81694533	81694583	0.00469159	0.00027896
cg01995548	16	89628798	89628848	0.0046921	0.00047132
cg19656950	13	100607723	100607773	0.00469229	2.88e-05
cg07275305	16	31227883	31227933	0.00469251	6.45e-05
cg18745507	19	10415508	10415558	0.00469329	0.00048915
cg26817334	2	119613579	119613629	0.00469382	0.0001235
cg24549639	12	69201428	69201478	0.0046962	0.00011215
cg09570573	2	10916249	10916299	0.00469629	1.74e-06
cg11968414	6	30684819	30684869	0.0046981	2.03e-05
cg26989316	11	68607208	68607258	0.00469865	8.9e-05
cg12040534	17	17942805	17942855	0.00469908	6.69e-06
cg07238401	11	14994396	14994446	0.00469974	7.95e-06
cg05612966	5	95583219	95583269	0.0047012	0.00034913
cg06722121	17	72934408	72934458	0.00470229	0.00020898
cg11349093	19	2112836	2112886	0.00470343	3.47e-05
cg15681462	19	55880237	55880287	0.00470366	0.00040638
cg22367144	15	48010250	48010300	0.00470454	2.24e-05
cg13601595	8	10468037	10468087	0.00470477	0.00016883
cg15175446	11	62420777	62420827	0.00470589	0.00026583
cg11944462	10	102642751	102642801	0.004707	0.00041407
cg15903185	4	111530422	111530472	0.00470764	0.00024948
cg20082779	7	127255635	127255685	0.00470785	0.00034564
cg05860566	16	19017210	19017260	0.00470895	0.00037304
cg03988107	22	21802549	21802599	0.00470948	0.00015636
cg19928195	3	123813190	123813240	0.00471159	0.00019939
cg25757017	12	10306461	10306511	0.0047128	3.85e-05
cg06186332	10	13313692	13313742	0.00471318	0.00037619
cg21710408	18	56534825	56534875	0.00471355	0.00032562
cg23083774	19	821087	821137	0.00471363	7.59e-05
cg04657700	2	223535083	223535133	0.00471375	0.00031035
cg19994779	14	105482573	105482623	0.00471378	8.49e-05
cg14963447	8	102345258	102345308	0.00471399	8.66e-05
cg13985198	1	45242072	45242122	0.00471515	0.00019732
cg05629317	16	1108300	1108350	0.00471633	6.93e-05
cg26985203	11	43903041	43903091	0.00471869	0.00041899
cg24498305	1	154540903	154540953	0.00471895	0.00014416
cg00580497	5	1153697	1153747	0.00471909	0.00025709
cg16761276	8	3412727	3412777	0.00471914	0.000474
cg22833809	17	76129935	76129985	0.00471917	0.00026364
cg00220769	6	153305381	153305431	0.00471931	0.00016024
cg26191449	1	147245577	147245627	0.00472051	2.89e-05
cg21707089	8	1969768	1969818	0.00472104	0.00036881
cg01159194	16	1037024	1037074	0.00472106	0.00025472
cg21687775	1	146989468	146989518	0.00472141	0.00019392
cg21755087	11	44344958	44345008	0.00472232	0.00028718
cg10879348	2	109251015	109251065	0.00472257	0.00019483
cg14825555	1	27190590	27190640	0.00472283	0.00015812
cg05185784	16	90015971	90016021	0.00472411	0.0003615
cg19946982	10	105315393	105315443	0.00472461	0.00040958
cg10922521	6	166673845	166673895	0.00472506	0.00024831
cg01810347	20	60978602	60978652	0.004726	0.00024351
cg21856256	2	121200689	121200739	0.00472601	0.00018178
cg00234046	10	73169244	73169294	0.00472627	0.00011405
cg03582286	4	71571122	71571172	0.00472676	0.00023633
cg19021318	6	30689519	30689569	0.00472677	0.00029853
cg07748217	16	86613730	86613780	0.00472795	9.42e-05
cg01648509	15	75288240	75288290	0.00472797	1.52e-05
cg22047901	7	129415993	129416043	0.00472802	0.00044789
cg15574509	2	47608	47658	0.00473006	0.00044902
cg03357077	15	66790642	66790692	0.00473024	0.00035356
cg02703908	3	9593652	9593702	0.00473037	6.58e-05
cg02499535	6	132531418	132531468	0.00473083	0.00040004
cg04922154	7	27284299	27284349	0.00473121	7.17e-05
cg26926138	4	54959985	54960035	0.00473255	2.22e-05
cg19177722	6	10414484	10414534	0.00473356	0.00028088
cg03850113	16	8622835	8622885	0.00473483	0.00045619
cg17628894	11	804403	804453	0.00473779	0.00039427
cg00251678	1	3305580	3305630	0.00473793	0.00019639
cg06680369	14	38679392	38679442	0.00473805	3.7e-05
cg02713266	2	162481204	162481254	0.00473829	7.83e-05
cg18196295	10	418708	418758	0.00473837	0.00031588
cg22850451	19	17829495	17829545	0.00473881	0.00020785
cg20796611	1	18152590	18152640	0.00473903	0.00021025
cg00078513	15	25488113	25488163	0.00474059	0.00010742
cg05092353	13	113777012	113777062	0.00474078	0.00015648
cg05616355	11	124480941	124480991	0.00474081	0.00023484
cg15174248	5	149669673	149669723	0.00474132	6.82e-06
cg09132923	17	8108114	8108164	0.00474145	0.00025673
cg25076881	1	159409787	159409837	0.00474241	0.0002552
cg10045354	11	111169378	111169428	0.00474255	0.00047984
cg22699361	1	854869	854919	0.00474282	0.00016702
cg11866719	14	60336384	60336434	0.0047429	0.00011705
cg12936121	6	10382689	10382739	0.00474367	0.00037061
cg04337944	22	45899254	45899304	0.00474478	1.95e-05
cg23712458	17	188953	189003	0.00474586	0.00017049
cg08211853	2	3658932	3658982	0.0047461	0.00037514
cg13531748	8	23261918	23261968	0.00474654	0.00019561
cg05135176	7	157620800	157620850	0.00474664	0.00042467
cg07781096	2	211633247	211633297	0.00474732	0.0003684
cg17367836	4	7716105	7716155	0.00474746	0.00050205
cg08144588	3	3080278	3080328	0.00474755	0.00039995
cg01262208	8	144790326	144790376	0.00474806	0.00038699
cg13012916	14	36973642	36973692	0.00474835	0.00032296
cg09111223	4	93225085	93225135	0.00474986	1.11e-05
cg02846316	16	31340339	31340389	0.00475135	1.18e-05
cg11192808	8	101170136	101170186	0.00475157	5.81e-05
cg07198369	6	145527461	145527511	0.004752	0.00050624
cg26754184	17	3181541	3181591	0.00475223	0.00051048
cg18096388	2	242800972	242801022	0.00475268	5.58e-05
cg09506797	2	47026047	47026097	0.00475295	5.96e-05
cg02072975	1	45249492	45249542	0.00475299	0.00041079
cg06446548	5	1840132	1840182	0.00475374	0.00024092
cg08053523	2	220026814	220026864	0.00475378	0.00010078
cg00250414	7	157522324	157522374	0.00475402	0.00042347
cg22144450	17	38080329	38080379	0.00475411	0.00050848
cg10876003	22	18512004	18512054	0.00475552	0.00020507
cg15880760	17	48546289	48546339	0.00475653	0.00050844
cg10722410	1	13831858	13831908	0.00475667	1.79e-05
cg26945748	13	113400342	113400392	0.00475756	0.0004751
cg16226037	3	175338212	175338262	0.00475765	0.00048635
cg10227393	19	3721476	3721526	0.00475789	9.64e-05
cg10125317	2	176982229	176982279	0.0047591	0.00049364
cg01242196	6	33990180	33990230	0.0047603	0.00018967
cg18417953	18	55097412	55097462	0.00476058	3.06e-05
cg14252149	1	236707044	236707094	0.00476064	0.00041341
cg21906976	18	45665901	45665951	0.00476085	0.00012382
cg23204021	1	226411069	226411119	0.00476182	0.00030397
cg08258788	8	109455864	109455914	0.00476274	2.13e-05
cg09730123	16	1827947	1827997	0.00476323	0.00014316
cg13851375	10	134937596	134937646	0.00476367	0.00021788
cg16527491	14	38065078	38065128	0.00476571	0.0003247
cg20774552	11	46415315	46415365	0.00476777	0.00013327
cg15117739	17	46698832	46698882	0.00476862	0.00036817
cg11014380	6	168678727	168678777	0.00477033	0.00021161
cg07539583	6	27215396	27215446	0.00477084	1.64e-05
cg13692134	5	74350131	74350181	0.00477128	0.00014225
cg17210014	10	88025593	88025643	0.00477141	0.00039227
cg07106325	12	120740336	120740386	0.00477173	1.3e-05
cg16007019	21	43916709	43916759	0.00477189	0.00041819
cg07139317	1	11333334	11333384	0.00477196	6.21e-08
cg15421363	5	131826816	131826866	0.00477399	0.00032722
cg13546173	1	93645384	93645434	0.00477544	6.22e-05
cg21639236	22	46664150	46664200	0.00477618	0.00029888
cg02596645	4	187628412	187628462	0.00477638	0.00020524
cg20011552	10	131772186	131772236	0.00477746	0.0001401
cg26616156	21	44876289	44876339	0.00477787	0.00044726
cg02824793	17	63823913	63823963	0.00477828	0.00025588
cg14519123	15	66544964	66545014	0.00477837	7.25e-05
cg06979771	16	24266772	24266822	0.00477841	2.67e-05
cg07214490	10	102510519	102510569	0.00477872	0.00011879
cg26682922	1	50880101	50880151	0.00477912	6.12e-05
cg18982625	22	43485659	43485709	0.00477922	0.00016491
cg17595353	2	176951077	176951127	0.00478013	1.65e-06
cg05866980	15	91575689	91575739	0.0047809	6.29e-05
cg25891355	13	58205062	58205112	0.00478132	0.0001358
cg24642468	16	49407996	49408046	0.00478157	0.00030924
cg09776463	17	40836038	40836088	0.00478158	0.00013879
cg14577670	2	84105314	84105364	0.00478162	3.37e-05
cg06768437	17	28715544	28715594	0.004782	0.00012887
cg00973876	17	77899207	77899257	0.0047829	0.00027937
cg24039631	19	56904964	56905014	0.00478296	0.00043684
cg26279668	4	21949852	21949902	0.00478316	0.00043987
cg18164297	12	91348952	91349002	0.00478495	0.00018263
cg27376872	8	899170	899220	0.00478595	7.48e-06
cg21978128	3	186560337	186560387	0.00478619	0.00023593
cg03697881	7	40803286	40803336	0.00478672	6.41e-05
cg18080401	12	49365480	49365530	0.00478706	8.88e-07
cg17472985	3	160117716	160117766	0.00478767	0.00036652
cg00513984	12	125039176	125039226	0.00479033	7.8e-05
cg01921323	7	153881191	153881241	0.00479077	0.00035264
cg25053018	2	173477994	173478044	0.00479106	0.00032212
cg16589555	19	10683421	10683471	0.00479143	0.0004188
cg24174608	15	38856093	38856143	0.00479151	0.00011282
cg13521991	17	51900047	51900097	0.00479209	0.00040878
cg09795195	17	57642627	57642677	0.00479218	3.1e-05
cg04818710	14	102026293	102026343	0.0047935	6.75e-05
cg00093095	17	76481379	76481429	0.00479393	0.00031115
cg02831294	10	5566813	5566863	0.0047945	0.00014675
cg21194911	19	44716732	44716782	0.00479581	1.11e-06
cg05044401	4	54958558	54958608	0.00479584	0.00013975
cg22468497	19	54241420	54241470	0.00479754	0.00015935
cg25841114	6	31762852	31762902	0.00479813	0.00035242
cg26922483	15	97322789	97322839	0.00479849	0.00045539
cg10777495	19	7680230	7680280	0.00479883	7.55e-07
cg00331101	4	184949986	184950036	0.00479902	6.29e-05
cg25331073	19	12868937	12868987	0.00479922	0.00042082
cg11471772	6	100911686	100911736	0.00479939	7.6e-05
cg05037662	16	25704295	25704345	0.00480064	0.00011397
cg06669701	10	86088114	86088164	0.00480149	0.00035659
cg16640358	2	239892008	239892058	0.00480224	0.00018844
cg09068004	5	126367235	126367285	0.00480261	0.00043639
cg21030400	19	2052515	2052565	0.00480274	0.0003856
cg22760304	19	14607548	14607598	0.00480306	0.00035425
cg15352683	18	74691366	74691416	0.00480414	0.00046105
cg11714502	9	130640211	130640261	0.00480514	0.00030021
cg24661016	5	1660156	1660206	0.00480566	9.06e-05
cg17429686	1	2571228	2571278	0.00480747	0.00037424
cg10408877	8	142148936	142148986	0.00480758	0.00017542
cg06972182	14	56047763	56047813	0.00480761	4.16e-05
cg00134667	16	1244272	1244322	0.00480778	7.84e-05
cg01291398	8	1830633	1830683	0.00481038	0.00041651
cg13530448	9	86535694	86535744	0.00481226	7.13e-05
cg15664905	19	44009428	44009478	0.00481262	0.00018595
cg11596239	1	2350058	2350108	0.00481313	0.00030902
cg15297650	2	135477007	135477057	0.00481376	0.00041292
cg05038582	10	128197254	128197304	0.00481378	0.00028344
cg08510205	19	51321227	51321277	0.00481405	0.00035085
cg01790002	7	27283544	27283594	0.00481418	0.00029921
cg22997252	11	11643841	11643891	0.00481419	0.00021177
cg05161119	4	785695	785745	0.00481492	0.00035196
cg05429698	11	94783565	94783615	0.00481587	3.5e-06
cg14211837	18	53695600	53695650	0.004816	0.00038313
cg20722987	11	1154927	1154977	0.00481621	7.18e-05
cg02914087	19	12267675	12267725	0.0048163	2.46e-05
cg23650249	19	1284715	1284765	0.00481686	0.00012999
cg17519899	22	36682819	36682869	0.00481687	1.79e-05
cg25483854	10	117997730	117997780	0.00481734	0.00037048
cg07582955	1	896762	896812	0.0048174	0.00023906
cg17526483	7	27281355	27281405	0.00481754	6.13e-05
cg20543571	15	45248829	45248879	0.00481775	0.00013982
cg06625576	17	40179764	40179814	0.00481789	4.09e-05
cg23375717	11	20883317	20883367	0.00481831	5.33e-05
cg26767632	19	46526459	46526509	0.00481858	8.78e-05
cg13882988	10	54531296	54531346	0.00481886	0.00028033
cg17032646	1	110692917	110692967	0.0048193	0.00026228
cg22693055	6	107897985	107898035	0.00482023	0.00019693
cg00314115	2	121279953	121280003	0.00482087	0.00016048
cg02929209	4	53588546	53588596	0.00482121	0.0001034
cg17676618	10	80563420	80563470	0.00482133	0.00012872
cg01277438	18	77158470	77158520	0.00482158	0.00011944
cg20669049	19	55573523	55573573	0.00482271	0.00046908
cg02673901	1	204828007	204828057	0.00482294	0.00044754
cg17757575	17	34068842	34068892	0.00482409	0.00024297
cg02286380	17	4621204	4621254	0.00482435	0.00039539
cg20956633	20	19997790	19997840	0.00482438	4.08e-05
cg00692611	4	111551138	111551188	0.00482523	3.8e-05
cg01692674	6	32821994	32822044	0.00482697	4.27e-05
cg06577708	3	64008844	64008894	0.00482698	2.63e-05
cg02987387	19	38974025	38974075	0.00482931	0.00028794
cg07628580	22	38819653	38819703	0.00483013	4.33e-05
cg26579379	2	1571173	1571223	0.00483078	0.00032388
cg02946394	17	8011920	8011970	0.00483139	0.00032669
cg11912215	2	1377882	1377932	0.00483195	0.00045671
cg03263197	1	110654448	110654498	0.00483271	0.0003052
cg01718254	14	103995323	103995373	0.00483295	0.00016084
cg00025991	10	736576	736626	0.00483339	1.3e-06
cg01253033	13	37186556	37186606	0.00483359	0.00048735
cg00486564	2	73151830	73151880	0.00483399	3.65e-05
cg11778453	10	71276361	71276411	0.00483407	6.47e-06
cg26497342	13	113812809	113812859	0.00483416	2.2e-05
cg08522473	3	111730496	111730546	0.00483442	0.00016314
cg09298920	9	35859090	35859140	0.00483467	0.00016292
cg24798540	7	138483265	138483315	0.00483565	0.0004304
cg09660867	5	148785767	148785817	0.00483622	0.00026924
cg26930816	1	20802892	20802942	0.00483688	4.45e-08
cg03724640	12	6553144	6553194	0.00483705	0.0001649
cg01559901	19	12624783	12624833	0.00483732	0.00014403
cg01781725	16	1047411	1047461	0.00483739	0.00045862
cg10643489	2	219434609	219434659	0.00483753	0.00026031
cg10646368	15	83974286	83974336	0.0048379	5.58e-05
cg02431531	16	59244938	59244988	0.00483794	9.98e-05
cg00482020	16	25026801	25026851	0.00483797	6.73e-06
cg18081258	14	21494112	21494162	0.00483805	2.41e-05
cg02625929	1	221052349	221052399	0.00483815	3.43e-07
cg02489478	6	169194037	169194087	0.00483888	6.36e-05
cg23613836	7	143604130	143604180	0.00483928	8.55e-05
cg02616368	8	143761679	143761729	0.0048394	6.49e-05
cg19804859	22	22901144	22901194	0.00483998	0.00047922
cg01441698	1	20250185	20250235	0.00484067	3.18e-05
cg27225663	6	169142714	169142764	0.00484139	0.00018956
cg21197958	17	36741385	36741435	0.00484141	6.44e-05
cg07192048	11	70560162	70560212	0.00484176	0.00045737
cg12127149	14	102487019	102487069	0.00484194	0.00038367
cg18819515	19	57157065	57157115	0.00484292	9.4e-05
cg19839698	12	34754947	34754997	0.00484382	0.00039401
cg25599129	1	116022005	116022055	0.00484506	5.68e-05
cg19483816	5	180670294	180670344	0.00484595	0.00027208
cg03316359	7	43502524	43502574	0.00484627	0.00024115
cg09412490	1	31595240	31595290	0.00484641	0.00019445
cg10983056	13	113344028	113344078	0.00484667	5.42e-05
cg00230120	12	1609345	1609395	0.00484702	6.36e-08
cg07910488	2	2030921	2030971	0.00484725	0.00039541
cg06340942	22	19513057	19513107	0.00484904	0.00038931
cg26858144	19	54466653	54466703	0.00484965	0.00045784
cg24570064	12	4140944	4140994	0.00485108	0.00020115
cg10207745	12	13529962	13530012	0.00485153	0.00021352
cg19100996	12	133138537	133138587	0.00485181	0.00027921
cg10949632	13	94520045	94520095	0.00485217	0.00047182
cg21497990	7	155255121	155255171	0.0048546	1.73e-05
cg12332902	2	98329971	98330021	0.00485522	3.49e-06
cg08927739	12	103350741	103350791	0.0048553	0.00047171
cg22861587	7	91196674	91196724	0.00485577	9.76e-05
cg15522957	11	44324924	44324974	0.00485618	0.00010162
cg08876943	5	1865842	1865892	0.00485674	7.26e-05
cg00277397	7	71800363	71800413	0.00485713	0.00017981
cg10515315	14	101290716	101290766	0.00485778	0.00024933
cg24362716	11	1219188	1219238	0.00485783	0.0002525
cg24523978	13	112064146	112064196	0.00485805	4.04e-05
cg24956866	7	134464128	134464178	0.00485824	0.00040044
cg23490727	17	232283	232333	0.00485831	0.00017119
cg20686403	22	38438157	38438207	0.00485902	0.00012077
cg09530594	19	10855404	10855454	0.00485983	7.07e-05
cg26265234	11	6280134	6280184	0.00485992	0.00025532
cg11707665	12	131490526	131490576	0.00486004	0.00024791
cg04800490	15	24920493	24920543	0.00486123	0.00023643
cg14144201	9	140096107	140096157	0.00486263	1.44e-05
cg23603194	1	221060704	221060754	0.00486327	0.00042445
cg00309945	1	22148877	22148927	0.00486376	0.00038647
cg11435943	18	61222686	61222736	0.00486398	0.0001843
cg08832596	11	76756957	76757007	0.00486564	0.00022181
cg11825652	7	116139318	116139368	0.00486642	2.65e-05
cg02329835	9	98315320	98315370	0.00486737	0.00011508
cg26274090	19	40194979	40195029	0.00486755	0.00014558
cg24912310	19	33622855	33622905	0.00486787	0.00024096
cg27648238	8	120685600	120685650	0.00486867	0.0001743
cg04718883	6	151346309	151346359	0.0048695	0.00013305
cg11921958	11	67068768	67068818	0.00486952	0.00050241
cg15100630	6	30524467	30524517	0.00486991	0.00012332
cg17892169	17	7452643	7452693	0.00487004	0.0002005
cg07782285	19	13085441	13085491	0.00487038	0.00047851
cg23602752	1	165089384	165089434	0.00487058	0.00023479
cg20790056	19	4303011	4303061	0.00487067	0.00035185
cg08331635	16	34430029	34430079	0.00487121	0.00016889
cg22487204	1	156435372	156435422	0.00487198	0.00025454
cg23212642	8	73007330	73007380	0.00487213	4.4e-05
cg06658615	5	139334512	139334562	0.00487294	7.92e-05
cg14267811	9	135819376	135819426	0.00487388	0.00019024
cg23166781	4	6107279	6107329	0.00487397	0.00013271
cg07151406	10	99185289	99185339	0.0048746	0.00039564
cg24116779	7	100841505	100841555	0.00487545	0.00049075
cg06777750	5	1666550	1666600	0.00487561	0.00044224
cg01453111	16	87798735	87798785	0.00487704	0.00013073
cg16930811	3	49907617	49907667	0.00487712	0.00030175
cg12639453	1	2035731	2035781	0.00487887	0.00050206
cg03024791	11	2243212	2243262	0.00487895	0.00032589
cg10768063	15	29213735	29213785	0.00487998	0.00036086
cg07580418	4	73935758	73935808	0.00488012	0.00035293
cg25356456	8	143262391	143262441	0.00488084	0.00026513
cg16773799	2	10092402	10092452	0.004882	0.00014018
cg16682899	16	85508109	85508159	0.004882	0.00050299
cg17282769	12	11802313	11802363	0.00488212	0.0003182
cg25120513	17	58215241	58215291	0.00488245	0.00035359
cg00833688	1	7210067	7210117	0.00488319	0.00015155
cg08843001	8	30891437	30891487	0.00488373	0.00019907
cg01397325	11	20386021	20386071	0.00488376	0.00012622
cg00978427	5	140736761	140736811	0.00488438	0.00020176
cg26295681	1	240370568	240370618	0.0048845	0.00014399
cg06491244	17	44851045	44851095	0.00488453	5.1e-06
cg07227187	7	63652719	63652769	0.00488463	9.55e-06
cg04344749	1	25871813	25871863	0.00488506	9.42e-06
cg15149491	19	39662957	39663007	0.00488533	0.00036722
cg06869641	2	71947880	71947930	0.00488592	0.00030278
cg14103343	19	49220222	49220272	0.00488629	4.8e-05
cg23195199	4	89723859	89723909	0.00488736	6.93e-06
cg09508022	6	168971134	168971184	0.00488744	0.00028505
cg07415654	3	15797801	15797851	0.00488808	0.00011584
cg25521481	6	43214395	43214445	0.00488878	8.07e-05
cg27129048	15	92938527	92938577	0.00488885	0.0004745
cg08857351	12	117627449	117627499	0.00488924	0.00030667
cg21647560	1	214280620	214280670	0.00488968	0.00021481
cg17954142	1	230417047	230417097	0.00488971	0.00021798
cg17525654	17	12625026	12625076	0.00489165	0.00042071
cg10466728	17	8012840	8012890	0.00489179	0.00014188
cg20060523	4	142557710	142557760	0.00489192	1.02e-05
cg04197920	2	37310990	37311040	0.00489234	0.0004842
cg03765423	3	194014432	194014482	0.00489308	0.00048563
cg10462961	11	130493252	130493302	0.00489313	0.00026219
cg20440891	7	28448102	28448152	0.00489431	8.82e-06
cg11080062	12	53615400	53615450	0.0048949	7.23e-05
cg05742564	16	23568707	23568757	0.00489587	0.00033725
cg07794384	2	131518082	131518132	0.00489663	0.00033672
cg06832745	16	31828017	31828067	0.00489693	3.54e-05
cg13179472	11	11177839	11177889	0.00489743	0.00023175
cg26376280	12	117593210	117593260	0.00489747	0.00026053
cg02380151	10	1654187	1654237	0.00489753	0.00010104
cg11528995	1	117210526	117210576	0.0048981	3e-06
cg05642734	1	152084346	152084396	0.0048987	6.27e-05
cg09462696	3	62968602	62968652	0.00489945	4.24e-05
cg06764842	6	43396115	43396165	0.00490087	0.00012661
cg12429935	7	112579949	112579999	0.00490096	0.00031511
cg14643415	3	167293055	167293105	0.00490156	3.68e-05
cg09320662	12	133180697	133180747	0.00490181	6.73e-05
cg26386968	21	46032037	46032087	0.00490181	0.00044443
cg17129809	2	23840281	23840331	0.00490191	3.58e-05
cg00625425	1	62785463	62785513	0.00490209	0.00019626
cg05294455	17	45286560	45286610	0.00490237	0.00011011
cg12459028	1	203411991	203412041	0.00490261	2.79e-05
cg03999020	16	88459307	88459357	0.00490422	0.00013991
cg20787903	22	30278993	30279043	0.00490434	0.00037394
cg05387565	15	93128680	93128730	0.00490514	0.00019321
cg02057782	13	26042597	26042647	0.00490544	0.00040412
cg02860342	15	73661435	73661485	0.00490579	0.00034895
cg13645530	12	116756947	116756997	0.00490591	0.00020627
cg16938613	2	219859694	219859744	0.00490644	0.00018069
cg14854901	5	72793968	72794018	0.00490645	2.38e-05
cg19176816	10	112679206	112679256	0.00490658	0.00019714
cg12546745	1	22671708	22671758	0.00490675	2.17e-05
cg15331834	10	45360920	45360970	0.00490705	0.00013674
cg22487651	12	34479998	34480048	0.00490735	0.00044221
cg05947761	7	1734324	1734374	0.00490755	0.00031799
cg11301069	17	8027501	8027551	0.00490835	0.00015919
cg17009842	5	153854352	153854402	0.0049085	0.00032305
cg08711674	19	50381877	50381927	0.00490862	0.0002085
cg08277899	20	1753951	1754001	0.0049091	0.00013344
cg19542707	10	26502141	26502191	0.00490914	8.49e-05
cg07719695	10	135270359	135270409	0.00491132	0.00045802
cg26846076	17	20128996	20129046	0.00491181	0.00031652
cg24588381	13	28551096	28551146	0.00491273	6.78e-05
cg20194689	5	178003584	178003634	0.00491336	6.41e-06
cg00591660	16	2478304	2478354	0.00491354	0.00027326
cg08223357	17	77302161	77302211	0.0049147	0.00032496
cg19216791	19	5568167	5568217	0.00491655	5.18e-05
cg14482902	17	36714754	36714804	0.00491658	0.0004838
cg18684879	14	101175468	101175518	0.00491666	0.00027984
cg07278705	4	48269742	48269792	0.00491681	0.00048369
cg11420883	7	4901522	4901572	0.00491735	0.00021444
cg19114310	19	19007544	19007594	0.00491744	0.0002885
cg00080333	4	184492721	184492771	0.00491825	0.00017701
cg02305242	14	85996153	85996203	0.00491861	5.64e-05
cg26306530	13	60053903	60053953	0.00491947	0.00031295
cg22033281	11	111325705	111325755	0.00491999	0.0004353
cg19241619	11	20761762	20761812	0.00492076	0.00015135
cg17687962	19	51358195	51358245	0.00492092	0.00027697
cg07514654	7	157258013	157258063	0.00492179	0.0004109
cg06995624	17	73043125	73043175	0.00492208	0.00026972
cg05035280	1	1909091	1909141	0.00492221	9.36e-05
cg07471943	14	38679655	38679705	0.0049223	0.00023603
cg08780887	10	54532856	54532906	0.00492248	0.00015598
cg07151560	1	111991896	111991946	0.00492271	1.86e-05
cg15373880	6	3783296	3783346	0.00492344	0.00029645
cg03316864	19	17906308	17906358	0.00492347	0.00036375
cg09756125	7	158250929	158250979	0.00492406	0.00019715
cg21923990	19	8408363	8408413	0.00492445	2.13e-05
cg00206639	15	99987870	99987920	0.00492455	0.00028121
cg07185854	16	65071540	65071590	0.00492471	4.15e-05
cg26861214	12	34363586	34363636	0.0049249	0.00033958
cg27486786	7	99073987	99074037	0.00492529	4.23e-05
cg14051236	14	100029714	100029764	0.00492536	6.02e-05
cg11865296	7	98636233	98636283	0.00492592	0.00012371
cg13960352	19	45826862	45826912	0.00492624	0.00019678
cg11327857	4	123747557	123747607	0.00492695	0.00010922
cg19397991	2	242048217	242048267	0.00492703	0.00034475
cg03281981	12	115123756	115123806	0.0049285	0.00029458
cg08487063	10	102894638	102894688	0.0049293	7.14e-06
cg18123385	1	2938121	2938171	0.00493033	0.00013078
cg11712962	1	27142902	27142952	0.0049306	0.00049761
cg02114903	10	97324898	97324948	0.00493067	0.00028294
cg09142166	22	44276012	44276062	0.00493101	0.00031535
cg01073332	20	62574022	62574072	0.00493191	0.00033888
cg20307391	7	75189068	75189118	0.004932	7.01e-05
cg07273342	21	46074120	46074170	0.00493287	0.00014812
cg22416376	8	17395270	17395320	0.00493316	3.86e-05
cg06704605	3	50382951	50383001	0.00493337	0.00033695
cg22057234	20	34206661	34206711	0.00493439	0.00029936
cg21886612	19	8274512	8274562	0.00493448	0.00043102
cg14327995	19	42894498	42894548	0.00493459	4.06e-05
cg09302904	17	62340512	62340562	0.00493527	0.00046473
cg00439733	2	240970126	240970176	0.00493593	0.00024828
cg10440696	11	5809910	5809960	0.00493688	0.00043055
cg19139589	2	25149092	25149142	0.00493744	0.00048628
cg04978078	6	10383146	10383196	0.00493757	4.26e-06
cg09851765	5	131610986	131611036	0.00493809	3.29e-05
cg10151162	16	333055	333105	0.00493835	1.63e-05
cg16667508	20	43936804	43936854	0.00493875	0.00028891
cg08683644	10	44853091	44853141	0.00493889	0.00035627
cg18631798	4	8396114	8396164	0.00493946	0.00017175
cg02023773	17	21435334	21435384	0.0049395	0.00039068
cg12648172	5	5886225	5886275	0.0049396	0.00021488
cg01062937	16	88537259	88537309	0.00493972	1.17e-05
cg08077071	2	157176105	157176155	0.00493993	0.00035499
cg15594306	6	132723032	132723082	0.00493999	0.00019016
cg07716222	15	25841830	25841880	0.00494084	0.00045555
cg02181594	2	75792166	75792216	0.00494105	1.82e-05
cg14459021	9	140683163	140683213	0.00494115	1.54e-06
cg14952457	6	50818636	50818686	0.00494122	0.00047988
cg15075128	3	197774071	197774121	0.00494158	1.81e-05
cg18247339	14	35183548	35183598	0.00494166	5.34e-07
cg10884544	12	104302737	104302787	0.00494194	0.00042779
cg07424377	12	86658696	86658746	0.00494294	8.73e-05
cg21655307	3	141030760	141030810	0.00494337	9.46e-06
cg21478490	5	177422942	177422992	0.004944	6.72e-05
cg06646021	1	229406471	229406521	0.00494413	0.00032447
cg19734188	7	155327117	155327167	0.00494443	0.00017514
cg26985447	14	105343314	105343364	0.00494472	0.00011973
cg12711059	15	29415365	29415415	0.0049471	0.00045465
cg04604946	12	7023351	7023401	0.00494779	3.34e-05
cg25892286	4	7187327	7187377	0.00494781	0.00012576
cg22963652	10	102980965	102981015	0.00494942	0.00011123
cg05910124	8	141057378	141057428	0.0049497	0.00023796
cg00183067	6	151075492	151075542	0.00495016	0.00029843
cg12771053	1	155145616	155145666	0.00495066	9.51e-05
cg16259171	11	73660509	73660559	0.00495159	0.00015228
cg23213872	1	242613154	242613204	0.00495161	0.00036387
cg19712013	4	78033854	78033904	0.00495222	8.13e-05
cg05169988	15	99204911	99204961	0.00495317	2e-05
cg16480969	6	33996202	33996252	0.00495343	0.00049884
cg26635044	2	233757577	233757627	0.00495366	0.00021052
cg01806170	1	215046149	215046199	0.0049537	0.00042174
cg24426232	17	71680854	71680904	0.00495471	0.00011078
cg11347316	11	18343608	18343658	0.00495477	9.27e-05
cg17888554	17	41833323	41833373	0.00495494	0.00027344
cg18719170	2	240969974	240970024	0.00495562	4.28e-05
cg14131289	5	122797167	122797217	0.00495663	0.00014867
cg04296778	1	94344439	94344489	0.00495668	0.00015068
cg14947846	2	129227603	129227653	0.00495715	6.4e-05
cg01552347	13	98532088	98532138	0.00495755	4.84e-05
cg16322205	7	148982703	148982753	0.00495809	2.55e-05
cg15611018	12	13431362	13431412	0.00495856	0.00045478
cg01806921	22	28011159	28011209	0.00495899	2.72e-05
cg01770019	1	11042112	11042162	0.0049593	0.00034216
cg06779961	1	29139757	29139807	0.00496013	6.69e-05
cg06240896	7	100136719	100136769	0.00496024	0.00018102
cg01796438	3	11312815	11312865	0.00496053	0.00023062
cg06478143	19	55669010	55669060	0.00496077	4e-05
cg01582947	7	149156451	149156501	0.00496114	6.73e-05
cg03074126	19	45317296	45317346	0.00496123	0.00023557
cg06144990	12	50347579	50347629	0.00496163	0.00041271
cg14076729	1	38126627	38126677	0.00496164	0.00018761
cg02598773	12	132891956	132892006	0.00496227	0.00025269
cg20030294	14	101618233	101618283	0.00496229	0.00030821
cg27191554	19	15284921	15284971	0.0049629	5.78e-07
cg23518439	19	639288	639338	0.00496361	0.00026472
cg02824980	19	15783676	15783726	0.00496494	0.00036896
cg22295628	17	1733384	1733434	0.00496529	7.48e-06
cg17076443	6	112115189	112115239	0.0049656	0.00010414
cg04436528	8	143554874	143554924	0.00496609	1.29e-05
cg11827998	14	105995636	105995686	0.00496685	0.00047208
cg17672850	17	40206305	40206355	0.00496727	3.34e-05
cg23635560	2	27473368	27473418	0.00496854	7.24e-05
cg24308847	20	34653428	34653478	0.00496897	4.83e-05
cg26703534	5	377357	377407	0.00497013	0.00027808
cg07891179	7	29923834	29923884	0.00497016	5.11e-05
cg12007048	11	1785652	1785702	0.00497126	7.76e-05
cg05730108	13	99095002	99095052	0.00497353	0.00021476
cg22510139	1	3058821	3058871	0.00497373	0.00036943
cg03532040	19	51301400	51301450	0.00497434	0.0001845
cg26894354	1	203311265	203311315	0.00497451	0.00026162
cg00658151	1	31368796	31368846	0.00497554	0.00012867
cg04486725	5	111702259	111702309	0.00497573	0.00050569
cg07009981	10	133454755	133454805	0.00497639	0.00023432
cg22576165	10	29214190	29214240	0.00497649	0.00018973
cg16583330	1	36915963	36916013	0.00497679	2.31e-06
cg16176600	6	116381560	116381610	0.00497724	2.66e-05
cg09950688	16	1193041	1193091	0.00497731	0.0001263
cg00058938	19	40724684	40724734	0.00497805	7.77e-05
cg00789528	20	42543033	42543083	0.0049786	0.0004717
cg16041090	13	36271908	36271958	0.00497897	3.01e-05
cg19529551	3	133615240	133615290	0.0049801	0.00026714
cg08354699	15	63796894	63796944	0.00498072	0.00032505
cg09209257	14	78907019	78907069	0.00498165	0.00048411
cg22998610	11	62538362	62538412	0.00498166	6.17e-05
cg21575187	5	177558204	177558254	0.00498309	3.03e-07
cg10096215	16	68034001	68034051	0.00498341	0.00039045
cg14055195	3	99013413	99013463	0.00498424	0.0003683
cg09462453	2	3646387	3646437	0.00498454	0.00034369
cg06456365	6	112643444	112643494	0.00498552	0.00039445
cg24378421	8	11141364	11141414	0.00498611	0.00012097
cg01379344	17	70609698	70609748	0.00498631	0.00010307
cg00320980	10	134839586	134839636	0.00498644	2.32e-05
cg17680088	9	127213318	127213368	0.00498682	1.64e-05
cg03874568	17	74667922	74667972	0.00498716	0.00014677
cg24035545	22	26137988	26138038	0.00498757	3.05e-05
cg18730926	2	120396823	120396873	0.00498855	0.00037752
cg05347914	17	38521018	38521068	0.00498894	8.15e-05
cg00672093	2	139654795	139654845	0.0049896	0.00034609
cg07138585	2	45176066	45176116	0.00499003	0.000111
cg12733154	11	69801272	69801322	0.00499088	0.00012794
cg26464586	6	43921711	43921761	0.00499151	0.00030085
cg11574092	2	241394527	241394577	0.00499289	0.00029016
cg06319579	17	8127147	8127197	0.00499362	0.00041192
cg25616684	1	38478507	38478557	0.00499412	2.41e-09
cg15451548	1	2144872	2144922	0.00499495	0.00048082
cg00298065	19	58715528	58715578	0.00499497	0.00014036
cg22361181	17	40171691	40171741	0.00499503	0.000134
cg07023867	18	55710964	55711014	0.00499606	1.07e-05
cg19698137	5	35990948	35990998	0.00499644	0.00037014
cg01708091	6	28552625	28552675	0.00499645	0.00048808
cg06485101	17	78073644	78073694	0.00499675	0.00026966
cg06144718	10	133048391	133048441	0.00499794	0.00033799
cg10151901	15	96886518	96886568	0.00499841	1.64e-05
cg26503153	13	108870561	108870611	0.00499909	0.00020973
cg00122765	17	29457917	29457967	0.00499959	0.00033435
cg12014646	15	48013826	48013876	0.00499967	0.00027896
cg01603095	12	40500090	40500140	0.00499992	0.00014423
cg27175509	2	149891050	149891100	0.0050002	1.28e-05
cg21950155	13	28555386	28555436	0.00500191	0.00022015
cg09120934	11	120187950	120188000	0.00500293	4.67e-05
cg20702417	2	25538294	25538344	0.00500329	0.00033284
cg22866875	8	10925161	10925211	0.00500354	0.00017451
cg21646366	19	39010022	39010072	0.00500468	0.00039347
cg22924585	19	14183211	14183261	0.00500531	6.82e-06
cg00100440	12	78882377	78882427	0.00500665	3e-05
cg26548653	19	42829041	42829091	0.00500852	0.00048371
cg00205605	1	2516352	2516402	0.00500972	1.69e-06
cg05854217	2	1595818	1595868	0.00501011	0.00041439
cg16332003	12	30357108	30357158	0.00501025	0.00019991
cg22505086	7	96639410	96639460	0.00501027	0.00027776
cg11201401	5	149569889	149569939	0.00501032	0.00013159
cg01217153	10	119694790	119694840	0.00501075	0.00028645
cg04747226	11	105481270	105481320	0.00501104	7.91e-06
cg00028013	15	74218648	74218698	0.00501104	0.00022892
cg12939648	13	113106424	113106474	0.00501223	0.0002444
cg00649377	6	30881727	30881777	0.00501227	0.00032172
cg00249205	16	31012214	31012264	0.00501244	0.00017259
cg06709089	17	7466398	7466448	0.0050126	0.00050584
cg05494465	13	74710405	74710455	0.00501263	2.34e-06
cg11307363	11	1474539	1474589	0.00501337	3.54e-05
cg12093043	6	28483563	28483613	0.00501425	0.00030642
cg07626433	4	141071583	141071633	0.00501505	4.77e-07
cg01726103	6	24911614	24911664	0.00501571	0.00023852
cg20945261	3	13460569	13460619	0.00501665	1.05e-06
cg09321029	16	67695621	67695671	0.00501693	6.31e-05
cg08292519	4	117374475	117374525	0.00501743	0.00011717
cg02334370	1	11751780	11751830	0.00501792	4.15e-05
cg25073614	21	44840319	44840369	0.00501804	4.86e-05
cg11245145	6	33289279	33289329	0.00502051	0.00036825
cg18240400	10	46168548	46168598	0.00502085	0.00030376
cg03983398	1	45254481	45254531	0.00502153	8.24e-05
cg00174279	17	75525312	75525362	0.00502168	9.24e-06
cg19246065	2	11245408	11245458	0.00502172	0.00014347
cg04885825	1	64538474	64538524	0.00502199	1.69e-05
cg27531878	6	33144794	33144844	0.00502226	0.00013217
cg08197105	17	27284606	27284656	0.00502269	7.12e-05
cg11405544	13	112517359	112517409	0.00502293	0.00024405
cg05295494	6	69345424	69345474	0.0050238	9.4e-05
cg12299026	11	67195780	67195830	0.00502432	6.76e-05
cg10007927	6	32095147	32095197	0.00502439	0.00010382
cg19409254	13	36431973	36432023	0.00502506	0.00012007
cg23598419	2	25391041	25391091	0.00502523	0.00029523
cg19013391	3	123166725	123166775	0.00502602	5.5e-05
cg17884383	19	45848271	45848321	0.00502625	0.00028941
cg26644853	16	57406256	57406306	0.00502762	0.00046332
cg23438298	7	155797158	155797208	0.00502999	0.00028854
cg13851641	6	33289006	33289056	0.00503001	0.00015963
cg25506915	19	10228134	10228184	0.0050304	8.04e-05
cg00452755	1	28864944	28864994	0.00503047	0.00033466
cg10928466	19	11353912	11353962	0.0050319	0.00015304
cg11070863	1	23279505	23279555	0.00503267	8.07e-05
cg10646254	19	51326979	51327029	0.00503289	2.01e-05
cg27652459	11	46709189	46709239	0.00503317	7.08e-05
cg09090048	11	134093730	134093780	0.00503356	0.00049339
cg24316515	8	63160852	63160902	0.00503383	0.00017089
cg02726883	17	29421731	29421781	0.00503454	4.76e-05
cg06178315	1	3774809	3774859	0.00503496	0.00017659
cg11427039	1	26438887	26438937	0.00503525	6.18e-06
cg02556634	4	6448951	6449001	0.00503542	0.00014429
cg14145338	9	139649038	139649088	0.0050363	0.00023937
cg01618102	6	69717615	69717665	0.00503672	0.00035758
cg09098825	3	47866897	47866947	0.0050379	2.54e-05
cg23902361	2	85810843	85810893	0.00503851	2.78e-05
cg05571558	3	10436303	10436353	0.00503859	0.00011246
cg23338993	2	234600374	234600424	0.00503911	1.37e-05
cg09984146	7	64336280	64336330	0.00503947	5.86e-05
cg17942763	1	2163471	2163521	0.00503975	0.00024747
cg04864152	17	19247901	19247951	0.0050398	6.41e-07
cg26939168	12	132864619	132864669	0.00504042	0.00015053
cg27364244	12	132660906	132660956	0.00504047	3.72e-06
cg21915742	4	3577601	3577651	0.00504054	0.00048396
cg00794400	1	17746461	17746511	0.00504128	0.00017155
cg09498440	5	72415428	72415478	0.00504131	0.00043908
cg05929117	1	1982984	1983034	0.00504137	4.7e-05
cg00223135	15	43799196	43799246	0.00504139	0.00014205
cg07380540	1	1825860	1825910	0.00504228	0.00036742
cg10790575	12	132840392	132840442	0.00504301	0.00016868
cg16330147	3	48440795	48440845	0.00504305	6.19e-05
cg21521758	7	150036286	150036336	0.00504329	0.00023815
cg09816693	14	74706112	74706162	0.0050434	3.4e-05
cg17494927	19	7953022	7953072	0.00504375	0.00012826
cg20954893	2	11761802	11761852	0.00504388	0.0003511
cg19564450	2	23023790	23023840	0.00504394	9.58e-05
cg14823544	13	53775957	53776007	0.0050441	7.54e-06
cg21950720	1	26347087	26347137	0.00504531	0.00022992
cg23402769	7	16685580	16685630	0.00504537	0.00029356
cg11869828	11	116700398	116700448	0.00504573	0.00049451
cg05529595	11	103908335	103908385	0.00504641	9.86e-06
cg07979385	19	1451723	1451773	0.00504658	0.00013879
cg00202760	16	88871910	88871960	0.00504828	0.00032627
cg14089512	10	102106756	102106806	0.00504849	2.63e-06
cg17985300	17	38952284	38952334	0.00504884	0.00039047
cg06759518	3	72496750	72496800	0.00504892	0.00012111
cg10538202	7	154863337	154863387	0.00504962	0.00030443
cg15667495	17	40719619	40719669	0.00505	7.93e-06
cg02082462	19	848000	848050	0.00505095	0.00032689
cg06394229	19	39303774	39303824	0.00505138	0.00026031
cg27551657	1	109618773	109618823	0.00505167	6.06e-07
cg11932113	7	132194837	132194887	0.00505216	0.00021526
cg15692052	13	47472201	47472251	0.00505228	8.51e-05
cg15949044	5	140864500	140864550	0.0050569	3.3e-06
cg03076073	11	64009351	64009401	0.00505725	0.00014778
cg17545610	4	174415661	174415711	0.00505856	0.000206
cg10120185	10	3868175	3868225	0.00505893	0.00017277
cg00172376	21	32929822	32929872	0.00506045	0.00027831
cg23448390	7	34889289	34889339	0.00506087	4.41e-05
cg18108669	4	183778262	183778312	0.00506109	0.00032248
cg25058023	7	154863127	154863177	0.00506206	0.00046814
cg13139630	21	46438064	46438114	0.00506329	0.00021063
cg00206542	11	59210916	59210966	0.00506366	3.68e-07
cg11708690	2	239330201	239330251	0.00506508	9.16e-05
cg16465643	6	159552439	159552489	0.00506521	1.29e-05
cg24806294	8	145554273	145554323	0.00506545	0.00011388
cg13927501	6	30079089	30079139	0.00506576	8.91e-06
cg24837277	3	28721438	28721488	0.0050658	8.7e-05
cg04665423	10	135051256	135051306	0.00506628	7.32e-05
cg13174253	8	146278677	146278727	0.00506751	0.00036843
cg15442037	11	69286292	69286342	0.00506838	0.00027252
cg21066063	5	171570081	171570131	0.00506862	0.0001601
cg11220060	19	12997369	12997419	0.00506946	0.0002816
cg13265003	21	43918974	43919024	0.00506993	0.00038887
cg24308560	3	49941424	49941474	0.00506997	6.58e-05
cg04611161	16	52641107	52641157	0.00507022	0.0001584
cg24638235	8	21988804	21988854	0.00507066	2.36e-06
cg14383238	14	77647934	77647984	0.00507105	4.49e-05
cg22319207	17	40119132	40119182	0.00507114	3.64e-08
cg21519654	12	6289846	6289896	0.00507153	6.22e-06
cg01340163	4	55990581	55990631	0.00507189	0.00010267
cg12807924	20	36013497	36013547	0.0050722	4.68e-07
cg07763516	16	71496272	71496322	0.0050727	8.62e-05
cg13661497	9	5110939	5110989	0.00507373	5.54e-05
cg07447769	13	24723264	24723314	0.00507391	0.00029929
cg20339859	10	133811611	133811661	0.00507505	0.00048922
cg08027034	6	30950327	30950377	0.00507545	0.00010608
cg10764750	7	57714221	57714271	0.00507572	0.00020167
cg01598250	5	145722806	145722856	0.00507713	0.00019735
cg03155345	4	11642409	11642459	0.00507789	0.0001969
cg07202054	1	48452739	48452789	0.005078	0.00020623
cg18329175	1	228394606	228394656	0.00507846	0.00036519
cg23296058	5	86708828	86708878	0.00507875	2.33e-05
cg07225641	3	46618324	46618374	0.00507891	0.00038151
cg02655195	6	166511865	166511915	0.00507893	8.59e-05
cg04005378	17	9675012	9675062	0.00507893	0.00027721
cg20817257	1	6197036	6197086	0.00507956	2.18e-06
cg24031331	19	51308003	51308053	0.0050802	1.41e-07
cg24848351	20	2621971	2622021	0.00508075	0.00013471
cg21419383	1	152881881	152881931	0.00508148	0.00012146
cg19300502	19	4455814	4455864	0.0050815	8.72e-05
cg02975463	2	45178952	45179002	0.00508335	0.00043524
cg02528768	19	18547357	18547407	0.0050837	6.76e-06
cg03370704	5	148785359	148785409	0.00508544	0.00044631
cg14144469	2	467040	467090	0.00508617	0.00022944
cg19964348	10	1781993	1782043	0.00508781	0.00011157
cg00670017	17	47308252	47308302	0.00508874	7.13e-06
cg06022179	15	89903505	89903555	0.00508924	0.00011881
cg11444135	17	72428238	72428288	0.00508941	4.46e-06
cg18053607	22	31518914	31518964	0.00508964	0.00024035
cg05231837	7	156411198	156411248	0.00508972	8.05e-05
cg00449390	7	158379222	158379272	0.0050906	0.00014054
cg24756227	5	1406176	1406226	0.0050916	7.98e-05
cg24057514	11	2293180	2293230	0.00509184	0.00032272
cg22909296	14	105365416	105365466	0.00509192	0.00031228
cg02256455	14	104165474	104165524	0.00509219	0.0002726
cg16355271	7	27283479	27283529	0.00509254	8.3e-05
cg23325364	10	568839	568889	0.0050931	1.31e-05
cg00356208	16	55167580	55167630	0.0050932	0.00014753
cg12904004	11	14994149	14994199	0.00509334	0.00021946
cg18612040	17	78904436	78904486	0.00509345	0.00039749
cg25486386	2	133014662	133014712	0.00509405	0.00023858
cg15789106	11	563989	564039	0.0050942	2.73e-05
cg21638108	19	19431282	19431332	0.00509427	5.74e-06
cg01446894	20	21688202	21688252	0.00509435	0.00017554
cg13481974	15	42174515	42174565	0.0050947	5.58e-05
cg18844799	6	31670975	31671025	0.00509476	3.97e-05
cg14078053	2	227661655	227661705	0.00509498	0.00025316
cg25132241	14	92396810	92396860	0.00509518	0.00035275
cg06118609	11	7982657	7982707	0.00509531	6.45e-05
cg27142093	14	101302458	101302508	0.00509551	0.00022871
cg27181169	16	57220013	57220063	0.00509622	0.00013694
cg08625822	8	1971171	1971221	0.00509647	1.73e-05
cg08987855	16	1089186	1089236	0.00509672	0.00024038
cg15898113	8	142532181	142532231	0.00509681	0.00033963
cg10775229	10	88023003	88023053	0.00509686	5.74e-05
cg19879772	14	45603384	45603434	0.00509691	0.00034305
cg06039318	8	1248812	1248862	0.00509716	1.8e-05
cg22867288	6	57086715	57086765	0.00509755	3.66e-05
cg11640079	4	4876766	4876816	0.00509767	0.00026681
cg14611402	6	117803113	117803163	0.00509834	0.00015122
cg04821248	16	86337369	86337419	0.00509834	6.2e-05
cg09871057	7	73118747	73118797	0.00509839	0.00028252
cg00643392	19	12946855	12946905	0.00509927	0.00032395
cg10488012	5	3306319	3306369	0.00509949	9.1e-05
cg18481683	19	39574862	39574912	0.00510024	0.00014714
cg15766595	6	28890890	28890940	0.00510058	6.73e-06
cg27361011	2	121280057	121280107	0.0051007	0.00015489
cg08427977	10	50323831	50323881	0.00510197	0.00044085
cg27356165	19	2613932	2613982	0.00510332	0.00031298
cg06090362	3	140396914	140396964	0.00510357	0.00021061
cg08171351	22	17600795	17600845	0.00510398	0.00035001
cg03099771	6	27215316	27215366	0.00510427	0.00039529
cg25007484	8	71448118	71448168	0.00510439	0.00027538
cg26343001	12	115104273	115104323	0.00510452	4.92e-06
cg05157600	21	43230076	43230126	0.0051051	0.00039274
cg23803206	1	47798798	47798848	0.00510513	0.00030284
cg10966580	4	6223924	6223974	0.00510516	0.00028077
cg00953309	1	16460783	16460833	0.00510526	0.00023302
cg26170138	7	46598147	46598197	0.00510659	8.4e-05
cg09932439	19	44645483	44645533	0.00510669	2.18e-06
cg02663821	6	82463862	82463912	0.00510727	0.00012131
cg02165692	2	30142585	30142635	0.00510753	0.00010432
cg01429844	12	50365826	50365876	0.00510768	7.97e-05
cg22488745	15	53096714	53096764	0.00510954	8.65e-07
cg21068522	14	32671478	32671528	0.00510971	0.00047656
cg09424398	16	80934291	80934341	0.00510992	2.58e-05
cg15403198	6	41410710	41410760	0.00511035	0.00013586
cg25415966	20	60964136	60964186	0.00511104	9.73e-05
cg10260192	13	24557079	24557129	0.00511148	0.00024246
cg03849731	3	129326669	129326719	0.00511184	0.00032168
cg13602547	6	157316221	157316271	0.00511198	0.00043519
cg08889044	22	42949897	42949947	0.00511293	5.7e-05
cg09639108	3	127006844	127006894	0.0051134	4.07e-05
cg20199347	2	151345543	151345593	0.00511358	0.00020765
cg14730524	11	92617117	92617167	0.0051139	0.00024342
cg05913197	6	166796385	166796435	0.00511418	9.46e-05
cg20315133	2	236802103	236802153	0.00511419	0.00049392
cg03037620	10	79699563	79699613	0.00511581	0.00050763
cg20036791	13	112508275	112508325	0.0051171	1.76e-05
cg08634229	6	169326554	169326604	0.00511818	0.00014147
cg25718132	10	48335789	48335839	0.00511866	1.3e-05
cg05914069	10	101541450	101541500	0.00511884	0.0001939
cg27409771	16	10711295	10711345	0.00511987	0.00028342
cg18906815	12	124996014	124996064	0.00511996	0.00019306
cg01881308	16	1389252	1389302	0.00512055	0.00021303
cg02920851	1	55530050	55530100	0.00512096	3.81e-05
cg12124386	1	190444775	190444825	0.00512127	0.00046984
cg05558046	17	9930052	9930102	0.00512133	0.00028143
cg16762076	3	143607912	143607962	0.00512154	0.00028317
cg17861791	1	113162072	113162122	0.00512191	0.00020641
cg19772161	6	3746569	3746619	0.00512273	3.38e-05
cg17730048	17	26577562	26577612	0.00512286	0.00013291
cg18852096	1	1564376	1564426	0.00512327	0.00040765
cg12257439	2	97360892	97360942	0.0051236	1.76e-05
cg04650271	20	896975	897025	0.00512423	0.00025477
cg05068533	11	69455084	69455134	0.00512523	7.01e-06
cg13819586	14	24685204	24685254	0.00512597	2.65e-06
cg07529657	13	93878968	93879018	0.00512654	3.95e-05
cg23469878	9	139640883	139640933	0.00512668	0.00030008
cg03940662	16	1373607	1373657	0.00512755	0.00034782
cg22906524	22	19960476	19960526	0.0051276	0.00033068
cg06515543	19	5823790	5823840	0.00512766	0.00037901
cg01976921	8	38342038	38342088	0.00512784	5.46e-05
cg14005217	16	3029704	3029754	0.00512896	0.00012312
cg20546570	22	48605195	48605245	0.00512946	0.00050417
cg16302790	13	28498285	28498335	0.0051301	2.02e-05
cg19643109	6	160697576	160697626	0.00513208	0.00036384
cg10179251	2	30142741	30142791	0.00513265	1.38e-05
cg00478884	14	20978839	20978889	0.00513288	0.00015761
cg14908307	12	106069480	106069530	0.0051332	0.0001286
cg15311382	11	1404749	1404799	0.00513419	2.11e-06
cg20031364	17	36731103	36731153	0.0051346	9.88e-05
cg12200716	11	15581278	15581328	0.00513474	8.76e-05
cg03393040	12	113587339	113587389	0.00513478	2.83e-06
cg21919968	1	147823376	147823426	0.00513494	0.00020938
cg23244698	12	50135478	50135528	0.00513592	1.17e-05
cg15820397	19	17622896	17622946	0.00513599	5.66e-06
cg06215643	22	50118997	50119047	0.0051362	0.00048863
cg15168673	8	72988607	72988657	0.00513737	0.00033545
cg13705216	11	17599690	17599740	0.0051376	0.00013871
cg22493372	7	73631887	73631937	0.00513768	4.7e-05
cg17973773	8	27695821	27695871	0.00513814	0.00014524
cg19242268	20	62688524	62688574	0.00513947	0.00015219
cg01511126	1	40506076	40506126	0.00514006	1.79e-05
cg20116935	3	50303756	50303806	0.00514091	2.48e-05
cg02802924	21	35288047	35288097	0.00514154	6.65e-06
cg16722947	6	30228430	30228480	0.00514229	1.76e-05
cg05776630	1	20015026	20015076	0.00514385	0.00024444
cg23014487	1	20669406	20669456	0.00514418	0.00011267
cg04440811	11	129817663	129817713	0.00514448	2.58e-05
cg22735612	12	112035515	112035565	0.00514507	1.85e-05
cg17218311	5	1852663	1852713	0.0051452	0.00015621
cg16463229	9	139637525	139637575	0.00514524	0.00015563
cg13771579	14	96152717	96152767	0.00514544	2.91e-05
cg22463915	20	62131259	62131309	0.00514563	0.00013913
cg06531475	1	870742	870792	0.00514576	0.00044762
cg05736393	2	74775908	74775958	0.00514589	0.0001101
cg11046315	4	41751837	41751887	0.00514597	1.63e-05
cg12058478	1	4718483	4718533	0.005147	4.82e-05
cg17021949	2	6589711	6589761	0.00514756	0.0003038
cg11028167	17	77311610	77311660	0.00514756	0.00021837
cg01045986	18	29671718	29671768	0.00514792	3.81e-05
cg05822658	10	131151545	131151595	0.0051482	0.00019587
cg11805559	10	134859686	134859736	0.00514848	7.68e-05
cg04951131	2	242168807	242168857	0.00515109	0.00013524
cg01636799	6	30614951	30615001	0.0051511	3.22e-06
cg26772894	16	85122557	85122607	0.00515153	0.00045799
cg16867657	6	11044876	11044926	0.00515158	0.00012275
cg06633739	10	71570898	71570948	0.00515172	0.00020129
cg07695269	4	7394901	7394951	0.00515234	9.75e-07
cg21341592	12	6438929	6438979	0.00515251	0.00029677
cg08314102	16	46865470	46865520	0.00515333	3.09e-06
cg22080436	11	4212470	4212520	0.0051539	0.0003755
cg25376660	2	1942892	1942942	0.00515395	0.0001932
cg22496665	3	46887448	46887498	0.00515403	3.92e-07
cg19045437	7	131826986	131827036	0.00515507	3.25e-05
cg26006951	5	1295987	1296037	0.00515545	0.00016702
cg19169023	15	41853345	41853395	0.00515628	0.0003876
cg09824402	1	107681620	107681670	0.00515659	5.78e-05
cg26772540	19	11784671	11784721	0.00515692	0.00019995
cg26851661	19	16045659	16045709	0.00515741	0.00050512
cg02009585	3	179754480	179754530	0.00515749	1.34e-06
cg06404695	18	76148262	76148312	0.00515803	0.00011534
cg22430950	17	35166141	35166191	0.00515821	0.00013972
cg03148658	7	122527388	122527438	0.00515858	7.92e-05
cg06940110	2	118616381	118616431	0.00515911	0.00010151
cg00699997	1	121485010	121485060	0.00515921	5.67e-06
cg20637915	12	132652519	132652569	0.00515938	4.42e-06
cg20050113	2	103236860	103236910	0.00515994	8.6e-05
cg03433942	3	128294996	128295046	0.00516197	0.00014304
cg14571710	6	30655895	30655945	0.00516237	1.15e-05
cg22657632	2	217545158	217545208	0.00516506	7.9e-05
cg03190876	19	17566549	17566599	0.00516577	8.48e-06
cg16125371	11	44332718	44332768	0.00516582	7.35e-05
cg04884090	3	49894440	49894490	0.00516616	0.00027334
cg18026955	1	12541166	12541216	0.00516677	3.47e-06
cg08616943	7	130552551	130552601	0.00516678	5.78e-05
cg06536200	11	44117560	44117610	0.00516724	1.37e-08
cg06616081	15	77336889	77336939	0.00516829	0.00015284
cg00406976	19	638587	638637	0.00516886	4.64e-05
cg08764037	1	3634818	3634868	0.0051693	4.49e-05
cg26785949	19	51612896	51612946	0.00516943	0.00022914
cg14049615	4	87928058	87928108	0.00517013	1.31e-05
cg12357484	11	69987413	69987463	0.00517045	1.17e-05
cg04043642	20	55842822	55842872	0.00517113	4.96e-05
cg22505395	12	372142	372192	0.00517132	9.22e-05
cg21456083	19	49524255	49524305	0.00517133	0.0001724
cg08221350	10	134983789	134983839	0.00517157	0.00051201
cg17641876	22	51017722	51017772	0.00517198	0.00031978
cg24499516	20	49638513	49638563	0.00517255	6.62e-05
cg07702888	1	156338744	156338794	0.0051726	1.09e-05
cg27259408	19	10427153	10427203	0.00517273	0.00012589
cg15650298	8	144896645	144896695	0.00517333	2.17e-05
cg20058506	2	72013034	72013084	0.00517362	4.85e-05
cg22731513	13	111451971	111452021	0.00517368	0.00012811
cg05306173	10	118885587	118885637	0.00517392	5.48e-05
cg05104080	2	239112692	239112742	0.00517475	1.12e-05
cg05397202	1	1245039	1245089	0.00517541	0.00015345
cg14518948	5	68484719	68484769	0.00517579	0.00018174
cg20340149	2	122407144	122407194	0.00517631	3.25e-06
cg01292846	17	33672494	33672544	0.00517653	0.00031081
cg08521396	16	1060496	1060546	0.00517703	0.00020538
cg03402926	11	27340766	27340816	0.00517754	3.81e-05
cg01487661	7	63643228	63643278	0.00517881	0.00032807
cg02052956	20	62455320	62455370	0.00517899	6.32e-05
cg26918957	8	22926751	22926801	0.00517926	0.00043622
cg14092364	7	1362572	1362622	0.00518058	2.82e-05
cg27647054	16	754834	754884	0.00518078	0.0003352
cg03476616	12	132663592	132663642	0.00518121	0.0002305
cg00896068	13	114940636	114940686	0.00518185	0.00024768
cg12233487	20	2517036	2517086	0.00518188	9.63e-05
cg07863402	17	77863938	77863988	0.00518213	0.00011904
cg12686260	5	175957566	175957616	0.00518217	0.00023979
cg04106436	12	8665324	8665374	0.00518256	1.63e-05
cg04206517	5	131347719	131347769	0.00518272	2.48e-06
cg18499339	19	18761422	18761472	0.00518286	0.00027757
cg09005651	16	4740645	4740695	0.00518312	9.17e-05
cg26638570	17	79408971	79409021	0.00518441	0.00024626
cg13536060	19	51189670	51189720	0.00518518	2.22e-06
cg06529685	8	43132124	43132174	0.00518533	0.0001093
cg06365016	12	130821404	130821454	0.00518549	7.26e-05
cg11809123	19	1584869	1584919	0.00518624	1.99e-06
cg20366633	6	32797185	32797235	0.00518639	0.00021563
cg12354566	15	54270898	54270948	0.00518678	1.27e-05
cg14470594	3	196014729	196014779	0.00518763	3.43e-06
cg17176470	6	108444758	108444808	0.00518777	0.0002667
cg07070182	4	868310	868360	0.00518827	0.00033017
cg18088486	7	101837099	101837149	0.00518842	0.00013388
cg14707974	5	2686986	2687036	0.00518892	4.51e-06
cg26153096	1	43748141	43748191	0.00518935	1.19e-06
cg14218481	19	38281170	38281220	0.00518959	0.00018387
cg03351248	15	100880063	100880113	0.00519024	0.00024792
cg17645598	17	42288540	42288590	0.00519049	0.00012619
cg01171887	14	104600632	104600682	0.00519094	8.21e-05
cg11029475	22	38202625	38202675	0.00519151	0.00012293
cg24425829	1	59250833	59250883	0.0051918	3.37e-07
cg11564483	6	37401349	37401399	0.00519368	5.84e-05
cg08802053	5	92932044	92932094	0.00519382	0.00016335
cg16652392	1	1826226	1826276	0.00519399	0.00034612
cg02547794	2	61108330	61108380	0.00519444	7.58e-05
cg08506672	5	3959742	3959792	0.00519452	0.00023553
cg08125755	4	174422907	174422957	0.00519462	0.00014399
cg06494782	12	52995397	52995447	0.00519494	0.00011852
cg13740185	10	73486752	73486802	0.00519525	0.00028009
cg00544337	10	82116154	82116204	0.00519529	0.00044801
cg26276572	21	46420974	46421024	0.00519614	0.00022458
cg22379463	3	45260281	45260331	0.00519628	9.28e-05
cg14560584	22	46692442	46692492	0.00519889	4.05e-05
cg17928095	1	156252713	156252763	0.00520054	0.00049263
cg22928599	19	46999354	46999404	0.00520077	7.65e-06
cg11566441	11	111887337	111887387	0.00520136	0.0003308
cg17062268	12	5353181	5353231	0.00520246	1.43e-05
cg18016128	17	16396496	16396546	0.00520318	5.75e-05
cg04883269	3	127144434	127144484	0.00520364	2.67e-05
cg07596529	7	73064509	73064559	0.00520365	0.00042467
cg06964912	1	1173621	1173671	0.00520387	0.00019557
cg18241555	12	3563267	3563317	0.0052041	0.00013549
cg21168489	9	90386333	90386383	0.00520426	0.00023975
cg11453546	21	43990048	43990098	0.0052046	0.00013936
cg09328283	12	2161287	2161337	0.00520465	0.00014793
cg12540903	19	18263359	18263409	0.00520513	0.00031145
cg06705986	10	86004839	86004889	0.00520516	0.00018725
cg03650233	8	57360177	57360227	0.00520669	7.27e-05
cg20148881	19	34112180	34112230	0.00520707	4.43e-06
cg00040446	1	40367964	40368014	0.0052071	4.04e-05
cg09649266	2	88583480	88583530	0.00520786	5.93e-05
cg14218962	9	124852777	124852827	0.00520869	2.5e-05
cg03959232	5	140621343	140621393	0.0052091	2.24e-05
cg18632135	6	35996484	35996534	0.0052095	1.97e-05
cg00321901	8	10512410	10512460	0.00521033	2.94e-07
cg23849311	20	24451841	24451891	0.00521094	0.00037234
cg04468568	11	128776010	128776060	0.00521099	0.00037245
cg00633520	4	817491	817541	0.00521145	1.65e-05
cg21832906	1	221785709	221785759	0.00521164	5.41e-05
cg14400672	9	21393067	21393117	0.00521164	0.00026281
cg03602360	2	79664650	79664700	0.00521235	9.95e-05
cg00425431	15	90792222	90792272	0.00521291	0.0004217
cg18757228	8	27740917	27740967	0.0052135	0.00050388
cg17535702	6	146919584	146919634	0.00521371	0.00018083
cg15732304	7	155915372	155915422	0.00521378	6.54e-05
cg20164915	1	149871118	149871168	0.0052139	1e-05
cg04571327	6	97345971	97346021	0.00521394	9.38e-07
cg16007711	8	22857749	22857799	0.00521419	2.15e-06
cg26915370	7	134575523	134575573	0.00521506	4.06e-05
cg14441964	10	75910309	75910359	0.00521608	5.57e-06
cg16316993	14	105455838	105455888	0.0052165	0.00036262
cg04278168	10	124578214	124578264	0.00521701	5.65e-05
cg04152921	16	47495396	47495446	0.00521701	0.00051155
cg19587280	19	18770725	18770775	0.00521713	0.00037825
cg22858169	7	128832644	128832694	0.00521736	6.8e-06
cg15642200	5	146833421	146833471	0.00521767	1.87e-06
cg03878515	7	1250895	1250945	0.00521785	0.00012103
cg06840109	7	63498318	63498368	0.00521881	0.0002612
cg23389215	11	64375764	64375814	0.00521886	0.00050084
cg26333393	10	125651725	125651775	0.00521964	0.0004087
cg03350299	2	21266959	21267009	0.0052217	6.64e-06
cg23573567	10	133048881	133048931	0.00522181	7.55e-05
cg20164505	8	110659045	110659095	0.00522202	5.25e-05
cg03844060	1	26490579	26490629	0.00522253	2.29e-05
cg20631044	19	41255889	41255939	0.00522253	6.6e-06
cg02303801	1	3399269	3399319	0.00522324	0.00023924
cg14504440	9	108091370	108091420	0.00522325	4.73e-05
cg20454518	12	133135462	133135512	0.00522443	0.00041477
cg25823128	10	135373598	135373648	0.00522467	0.00028772
cg06651450	3	32860908	32860958	0.00522493	4.11e-06
cg17670890	5	176011782	176011832	0.00522565	2.42e-05
cg01106909	11	1778578	1778628	0.0052257	0.00031975
cg18409732	4	4866405	4866455	0.00522625	0.00027473
cg09287359	19	39279407	39279457	0.0052271	0.00021539
cg21300267	1	26547058	26547108	0.00522714	0.00039469
cg12388523	1	117233298	117233348	0.00522761	4.02e-05
cg12297409	10	44101665	44101715	0.00522775	0.00044464
cg16353632	12	52914281	52914331	0.00522795	0.00016032
cg22869564	4	8651402	8651452	0.00522835	0.00012839
cg04436255	16	56672135	56672185	0.00522875	7.56e-05
cg13717553	19	51067013	51067063	0.005229	2.32e-05
cg23926866	1	1058609	1058659	0.00523016	2.43e-06
cg05580991	8	97184990	97185040	0.00523138	7.79e-05
cg21721022	6	29407785	29407835	0.00523198	5.45e-05
cg04713531	7	158197287	158197337	0.00523222	0.00020625
cg00232832	15	30163659	30163709	0.00523242	0.00014195
cg07346648	1	1266656	1266706	0.00523303	5.51e-05
cg14988083	4	1804443	1804493	0.00523346	0.00023228
cg14329680	11	116205061	116205111	0.00523384	3.31e-05
cg03975922	5	140080574	140080624	0.00523409	0.00022791
cg24891133	13	31480286	31480336	0.00523441	0.00016236
cg04303033	7	157586344	157586394	0.00523569	9.67e-05
cg18810691	7	151130430	151130480	0.00523653	0.00027556
cg07613987	16	55053448	55053498	0.00523697	5.76e-05
cg17279365	1	217168586	217168636	0.00523701	0.00033694
cg05772532	1	2424962	2425012	0.00523759	3.4e-05
cg09701000	2	233215497	233215547	0.00523898	0.00014759
cg18700428	16	3243255	3243305	0.00523932	3.8e-05
cg07249684	8	689343	689393	0.00523944	0.00032989
cg20333027	2	231728928	231728978	0.00523984	3.08e-05
cg08101139	19	21579904	21579954	0.00524014	2.6e-05
cg19160624	12	68221622	68221672	0.00524045	0.00032031
cg27401846	11	69706526	69706576	0.00524049	0.0002154
cg05973792	5	150138817	150138867	0.00524054	0.00034844
cg09809285	5	188948	188998	0.00524065	3.91e-07
cg23917744	12	120317749	120317799	0.00524084	0.00047245
cg21998473	1	113051090	113051140	0.00524156	9.43e-05
cg07070824	2	239543311	239543361	0.00524219	0.00021049
cg23218559	19	2250955	2251005	0.00524234	0.00018702
cg12045030	2	220865736	220865786	0.00524247	0.00017911
cg07679679	22	37717097	37717147	0.00524251	0.0001001
cg22962236	10	132158280	132158330	0.00524276	1.61e-05
cg26395193	11	1589477	1589527	0.0052429	5.56e-06
cg22732770	2	129494094	129494144	0.00524305	0.00038788
cg07085632	11	125974355	125974405	0.00524338	0.0002218
cg07687172	16	86840652	86840702	0.00524391	0.00010923
cg27507372	15	30228676	30228726	0.00524458	0.00032214
cg21248287	20	47011210	47011260	0.00524512	0.00018196
cg07969308	16	460697	460747	0.00524542	6.83e-05
cg12385467	3	118864917	118864967	0.00524571	0.00028999
cg13630871	9	131583043	131583093	0.00524577	1.13e-06
cg15072976	2	242715548	242715598	0.0052461	3.78e-05
cg25340674	1	145040457	145040507	0.00524663	1.36e-05
cg25752272	11	61110058	61110108	0.00524722	8.02e-06
cg13311832	6	29549146	29549196	0.00524735	0.00050525
cg19964320	15	25096572	25096622	0.00524778	0.0001655
cg22138573	13	60718616	60718666	0.00524857	7.76e-06
cg24608381	2	139538745	139538795	0.00525016	6.4e-05
cg18500431	7	1709440	1709490	0.00525047	3.77e-05
cg18747197	6	158110075	158110125	0.00525059	0.00022325
cg07042729	15	27184800	27184850	0.00525093	0.00016531
cg21809624	17	63569402	63569452	0.00525226	0.00012821
cg06722212	3	66119531	66119581	0.00525258	0.00034014
cg26343889	15	68848195	68848245	0.00525284	0.00013117
cg03134809	11	1364962	1365012	0.00525333	0.00041156
cg03160217	2	117814298	117814348	0.00525411	3.39e-06
cg01802975	1	67519154	67519204	0.00525658	1.91e-05
cg07920855	1	185286586	185286636	0.00525682	8.53e-06
cg00306311	4	17783935	17783985	0.00525813	0.00015177
cg18473686	22	33427037	33427087	0.00525814	8.05e-05
cg08753468	7	71911540	71911590	0.00525927	1.19e-05
cg11224407	19	11617006	11617056	0.00525928	0.00048304
cg21142272	16	67224340	67224390	0.00525956	0.00017403
cg10071493	16	1179465	1179515	0.00525984	0.00034678
cg06343774	16	56673340	56673390	0.00526092	0.0001027
cg25853078	11	133402918	133402968	0.005261	0.00050267
cg24686322	17	47633511	47633561	0.00526109	0.00043135
cg15128200	1	107682625	107682675	0.00526123	7.73e-06
cg23930083	7	100816911	100816961	0.00526132	0.00012902
cg11968118	17	16474790	16474840	0.00526231	4.51e-05
cg23940612	2	218898787	218898837	0.00526362	1.69e-05
cg04685442	8	49776491	49776541	0.00526373	2.69e-05
cg11530914	16	67281527	67281577	0.00526444	4.65e-07
cg19122206	22	48972878	48972928	0.00526453	7.41e-06
cg17850642	12	52967638	52967688	0.00526457	8.85e-05
cg18860329	13	43354420	43354470	0.00526475	3.25e-05
cg07427211	16	695954	696004	0.00526476	4.87e-05
cg14294096	11	43581069	43581119	0.00526526	1.65e-05
cg14062083	21	31802828	31802878	0.0052669	0.00034058
cg19403541	4	174438311	174438361	0.00526705	0.00022144
cg06998422	11	64328157	64328207	0.00526838	8.1e-05
cg23978357	11	69490329	69490379	0.00526885	6.94e-05
cg06940112	16	1178582	1178632	0.00526997	5.1e-05
cg24434387	17	45051691	45051741	0.00527031	0.00050321
cg09321747	14	23821396	23821446	0.0052707	2.69e-05
cg12160973	7	1423776	1423826	0.00527134	0.00048982
cg18497504	21	38639848	38639898	0.00527158	0.00024627
cg04367503	19	13121570	13121620	0.00527165	0.00040545
cg13552026	9	91369282	91369332	0.0052717	0.00037972
cg21562638	3	11686753	11686803	0.005272	0.00015276
cg27426835	2	19963297	19963347	0.00527217	3.2e-05
cg04209035	2	220463003	220463053	0.00527283	0.00034707
cg25736482	19	54677183	54677233	0.0052729	0.00028155
cg23255963	10	83633630	83633680	0.00527391	0.00049971
cg27289406	11	69624042	69624092	0.00527432	0.00027487
cg00066722	1	43634471	43634521	0.00527459	1.33e-06
cg09809474	1	1840051	1840101	0.0052746	1.21e-06
cg06795233	2	219737343	219737393	0.00527462	1.34e-05
cg13238876	10	114605000	114605050	0.0052747	0.00019158
cg14706162	4	1496362	1496412	0.00527479	0.00015015
cg19571004	10	135340801	135340851	0.00527542	0.00036616
cg02254774	11	50257447	50257497	0.00527655	0.00037682
cg14114282	13	113698620	113698670	0.00527706	0.00016272
cg08129953	2	242448801	242448851	0.0052776	8.63e-05
cg15368222	12	38449115	38449165	0.00527767	0.00018442
cg27570575	16	86917535	86917585	0.00527862	0.00030852
cg04404381	11	70563531	70563581	0.00527864	0.00011709
cg11283100	3	138634233	138634283	0.00527922	1.85e-05
cg20293894	10	134779327	134779377	0.00527953	0.00041571
cg19990151	14	25900331	25900381	0.00528053	9.04e-05
cg27496296	17	79376487	79376537	0.00528058	3.52e-06
cg08361126	10	15762090	15762140	0.00528061	3.42e-05
cg08486397	11	3186743	3186793	0.0052807	9.45e-05
cg09222982	1	107224528	107224578	0.0052834	0.00024232
cg13648318	9	124991407	124991457	0.00528372	3.02e-05
cg17091577	6	30854232	30854282	0.00528377	0.00022947
cg25422943	13	67804684	67804734	0.00528396	0.00018719
cg14911520	15	100542579	100542629	0.00528456	9.75e-05
cg06231140	4	6107271	6107321	0.00528479	2.37e-06
cg27132152	16	88704967	88705017	0.00528505	0.00019035
cg07955126	4	3526627	3526677	0.00528562	0.00030909
cg14787269	19	46380345	46380395	0.00528575	0.00050305
cg19982893	11	20188330	20188380	0.00528694	0.00023077
cg07301795	5	157001649	157001699	0.0052873	0.00012305
cg16357582	1	201476556	201476606	0.00528731	0.00010384
cg18307978	7	30953123	30953173	0.00528845	0.0002001
cg15154047	8	143210260	143210310	0.00528878	7.54e-05
cg15475502	3	122662291	122662341	0.00529022	8.4e-05
cg06824423	6	157505582	157505632	0.00529074	0.0003358
cg09793866	8	38009499	38009549	0.00529094	0.00028548
cg14653977	9	136038691	136038741	0.00529162	1.49e-05
cg01104051	11	108536917	108536967	0.00529261	0.00022987
cg01205087	2	47008153	47008203	0.00529293	0.00012847
cg09567725	16	85336620	85336670	0.00529324	2.3e-05
cg26072851	17	56296443	56296493	0.00529333	8.36e-06
cg25559262	6	30432151	30432201	0.00529353	0.00028996
cg20076039	14	50448639	50448689	0.00529355	0.00014026
cg20791007	1	150229394	150229444	0.00529389	0.00020144
cg27535410	19	846353	846403	0.00529409	0.00010001
cg27055685	6	33258199	33258249	0.00529447	9.92e-05
cg16097041	1	154965543	154965593	0.00529583	0.00046561
cg15884223	17	49242798	49242848	0.0052959	0.00044145
cg21704109	11	44332509	44332559	0.00529607	3.13e-05
cg26419957	12	122252517	122252567	0.00529612	3.33e-05
cg22545840	12	27091045	27091095	0.00529641	4.18e-06
cg24879335	3	133465131	133465181	0.00529642	0.00032147
cg03108347	11	70961735	70961785	0.00529643	0.00011391
cg25601889	12	57630407	57630457	0.00529648	3.66e-05
cg14210726	17	76136903	76136953	0.00529679	7.31e-05
cg01064373	6	31238244	31238294	0.00529714	0.0001291
cg14484844	9	139590682	139590732	0.00529733	2.01e-05
cg08139234	1	29240630	29240680	0.00529844	0.00023251
cg06692537	7	123673678	123673728	0.0052986	0.0001618
cg22146252	17	21281031	21281081	0.00529957	0.00024931
cg12051614	1	40205235	40205285	0.00529997	4.82e-05
cg18585314	5	176272044	176272094	0.00530016	1.46e-05
cg14973055	17	72305989	72306039	0.005301	4.73e-05
cg09663193	17	7486820	7486870	0.00530135	0.00017294
cg06719332	13	113720633	113720683	0.00530218	0.00022595
cg03933490	20	43053213	43053263	0.00530266	0.00013428
cg24382070	8	22013693	22013743	0.00530268	2.22e-07
cg25642454	12	132909313	132909363	0.00530269	0.00012872
cg07814565	6	29407961	29408011	0.0053032	0.00016943
cg03986909	15	73735693	73735743	0.00530409	0.00019506
cg15234197	11	68924955	68925005	0.00530496	0.00015028
cg01805732	2	1748969	1749019	0.00530516	0.0004132
cg21784383	1	217311171	217311221	0.00530555	0.00010282
cg00334507	16	29824598	29824648	0.00530662	6.24e-05
cg21426218	20	42350666	42350716	0.0053075	2.55e-05
cg04405075	20	2796823	2796873	0.00530761	4.51e-05
cg03648020	1	931278	931328	0.00530799	0.00039836
cg26612821	1	167586937	167586987	0.0053081	2.22e-07
cg25391117	5	34043235	34043285	0.00530875	0.00015437
cg01970325	9	140354240	140354290	0.00530953	0.00016196
cg10182421	8	49651053	49651103	0.0053101	5.44e-05
cg00531338	18	76321378	76321428	0.00531027	0.00020184
cg01254719	20	57978185	57978235	0.00531106	0.00012142
cg01502919	6	124122317	124122367	0.00531111	9.46e-05
cg13249925	9	101470345	101470395	0.00531271	0.00043421
cg04995976	16	123197	123247	0.00531347	0.00029489
cg06657888	7	62531317	62531367	0.00531374	2.27e-05
cg17971649	20	36153224	36153274	0.00531383	0.00023364
cg05057794	10	130366647	130366697	0.00531431	0.00014639
cg10449091	7	1783608	1783658	0.0053148	0.00014858
cg09290175	22	39688264	39688314	0.00531544	0.00047055
cg12726354	15	28342207	28342257	0.00531575	6.82e-05
cg14618634	9	89193008	89193058	0.00531613	0.00042266
cg06407434	22	34046480	34046530	0.00531625	0.00027268
cg15804598	17	43224417	43224467	0.00531671	2.39e-05
cg13351141	3	150802779	150802829	0.00531779	0.00010114
cg27223158	1	5411759	5411809	0.00531919	9.87e-05
cg26291655	15	86315066	86315116	0.00531937	3.26e-06
cg21062347	11	62783494	62783544	0.00531938	2.73e-05
cg05303208	1	91178423	91178473	0.00531991	0.00026285
cg10321026	1	7104426	7104476	0.00532046	0.00021484
cg07351143	10	22623909	22623959	0.00532225	9.18e-05
cg13433302	12	101603978	101604028	0.00532235	2.03e-05
cg07917609	5	33938224	33938274	0.00532308	0.00016011
cg25316512	12	7032990	7033040	0.00532518	7.8e-05
cg26539663	17	7590890	7590940	0.00532527	0.00014074
cg14922732	1	3731910	3731960	0.00532649	0.00014064
cg19454081	7	152593514	152593564	0.00532697	0.00050879
cg13451651	9	92301814	92301864	0.00532742	3.32e-05
cg19272984	13	100636298	100636348	0.00532769	1.84e-05
cg19726343	1	7515546	7515596	0.00532876	1.63e-06
cg05184311	1	201253488	201253538	0.00532892	0.00016103
cg09801065	5	150949103	150949153	0.00532936	0.00039648
cg01838941	10	46993923	46993973	0.00532969	2.19e-05
cg01454538	2	1691116	1691166	0.00532974	3.74e-06
cg11336860	13	112575917	112575967	0.00532994	0.00031057
cg26976412	17	17626078	17626128	0.00533021	2.8e-06
cg11024522	11	1074700	1074750	0.00533027	9.28e-05
cg09387382	17	78418377	78418427	0.00533037	2.62e-05
cg03701266	5	10649677	10649727	0.00533126	7.17e-06
cg24793722	4	824415	824465	0.00533305	6.82e-07
cg00351443	10	105252671	105252721	0.00533384	0.00015835
cg13961400	6	31657547	31657597	0.00533389	3.86e-05
cg00095930	12	109569115	109569165	0.00533485	0.00020076
cg14253677	9	2717572	2717622	0.00533501	3.09e-05
cg09331144	1	1176375	1176425	0.00533581	0.00033907
cg06492283	2	26625325	26625375	0.00533591	3.27e-06
cg16513984	1	12261835	12261885	0.00533671	0.00012704
cg11380108	2	75835910	75835960	0.00533679	2.55e-05
cg00583535	1	201159905	201159955	0.00533714	0.00012381
cg21945992	3	48956912	48956962	0.00533803	1.19e-06
cg08899667	6	31761006	31761056	0.00534003	8.99e-05
cg07091102	1	94385021	94385071	0.00534091	0.00032654
cg21680719	1	38466676	38466726	0.00534101	0.00047789
cg16716752	6	33157810	33157860	0.00534122	5.85e-05
cg06136702	6	31082630	31082680	0.005343	2.86e-05
cg14180839	9	139142048	139142098	0.00534303	0.00021819
cg03985718	2	105924196	105924246	0.00534388	6.33e-05
cg25629418	12	1929264	1929314	0.00534639	0.00018449
cg07978099	16	83986940	83986990	0.0053466	0.00047397
cg04471325	5	141261334	141261384	0.00534663	1.12e-05
cg08786674	5	2890283	2890333	0.00534701	0.00027742
cg11063495	2	28718910	28718960	0.0053478	6.3e-05
cg26271970	10	88025506	88025556	0.00534798	1.71e-05
cg20604317	20	4129313	4129363	0.00534814	2.9e-05
cg22392700	2	3149619	3149669	0.0053487	0.00020596
cg02854490	7	144108217	144108267	0.00534877	7.36e-05
cg25840926	2	20647986	20648036	0.00534976	3.26e-05
cg06008345	10	71176670	71176720	0.00534985	0.00010239
cg11245990	11	68621968	68622018	0.00535019	0.00033656
cg02975102	1	2723047	2723097	0.00535055	7.21e-05
cg26236741	10	130610236	130610286	0.00535129	2.39e-05
cg14711869	4	2716523	2716573	0.00535134	0.00025387
cg14191279	19	8567489	8567539	0.00535156	1.2e-06
cg14609668	9	34651061	34651111	0.00535325	0.00013581
cg01354455	10	3870177	3870227	0.00535341	0.00029561
cg04176472	15	90893243	90893293	0.00535351	0.00027825
cg05590233	17	109544	109594	0.00535366	0.0001546
cg19026976	18	34853894	34853944	0.00535538	0.00010796
cg06626102	5	1346107	1346157	0.00535586	0.00032863
cg19407943	2	130031712	130031762	0.00535663	6.24e-05
cg01182865	8	11559285	11559335	0.00535699	9.49e-05
cg10144474	15	79531865	79531915	0.00535771	6.46e-05
cg01686177	7	21452796	21452846	0.00535806	4.48e-05
cg09800118	1	154244833	154244883	0.00535928	3.59e-08
cg27478313	6	1624719	1624769	0.00535929	2.23e-05
cg23262325	1	15386797	15386847	0.0053602	0.00029286
cg07305369	11	64270337	64270387	0.00536043	0.00028059
cg01946191	12	54444462	54444512	0.00536068	0.00047836
cg06393679	7	7140085	7140135	0.00536112	1.07e-06
cg26609894	19	8278185	8278235	0.00536239	5.66e-05
cg18594562	20	57797676	57797726	0.00536317	0.00018844
cg12955216	7	44143389	44143439	0.00536324	0.00038369
cg09552892	10	88718273	88718323	0.00536397	0.00042216
cg24109739	11	68180665	68180715	0.00536428	0.00044262
cg18549547	19	49054907	49054957	0.00536437	1.96e-05
cg12176793	8	90624078	90624128	0.00536587	9.91e-05
cg21292067	17	3880171	3880221	0.00536715	3.31e-06
cg27656973	17	7194112	7194162	0.00536748	0.00037716
cg06445928	16	66638358	66638408	0.00536805	0.00020294
cg07308381	17	6917369	6917419	0.00536807	0.00017798
cg13800240	6	169602123	169602173	0.00536894	3.66e-05
cg17716930	19	51017282	51017332	0.00536913	0.00022382
cg17995652	8	80678876	80678926	0.00536962	0.00017271
cg05181279	11	11982793	11982843	0.00537045	0.00012007
cg23899424	20	60456247	60456297	0.00537077	0.00033064
cg08966619	11	31844480	31844530	0.00537097	0.00038425
cg04029455	17	80745234	80745284	0.00537229	1.73e-05
cg00729699	8	21918026	21918076	0.0053724	0.00018107
cg23136139	10	43697869	43697919	0.00537242	2.14e-05
cg26541027	1	110163312	110163362	0.00537255	1.48e-06
cg20884636	2	172290730	172290780	0.00537264	2.09e-05
cg07134316	12	57488111	57488161	0.00537284	0.00029451
cg02692893	3	123708029	123708079	0.0053736	7.39e-05
cg22793136	12	94543559	94543609	0.00537378	1.95e-05
cg20252202	12	108239469	108239519	0.00537407	0.00043223
cg04656692	11	3239904	3239954	0.00537445	0.00045744
cg00440217	6	71012764	71012814	0.00537455	4.65e-05
cg27348420	6	170200889	170200939	0.00537458	8.83e-05
cg01740202	7	550567	550617	0.00537458	9.9e-06
cg09254686	15	91475877	91475927	0.00537477	2.17e-06
cg12000297	8	144824650	144824700	0.00537503	0.00041111
cg09214616	6	168533374	168533424	0.00537556	0.00046505
cg23730558	8	10865574	10865624	0.00537568	4.52e-05
cg00252804	1	6170116	6170166	0.00537683	0.0002393
cg04530127	3	12848467	12848517	0.00537724	0.00040122
cg02329527	3	19975434	19975484	0.00537754	0.00021383
cg19563619	4	1107210	1107260	0.00537755	4.85e-05
cg04338446	14	104895660	104895710	0.0053778	0.00017882
cg24940951	20	61731366	61731416	0.00537785	0.00040334
cg19719678	2	240972685	240972735	0.0053779	0.00015855
cg00547077	19	58951707	58951757	0.00537818	8.06e-06
cg11557546	15	26047604	26047654	0.00537836	4.85e-05
cg05353099	11	67203495	67203545	0.00538026	3.36e-05
cg17265358	4	781271	781321	0.00538095	0.00029677
cg24599942	8	41386296	41386346	0.00538133	0.00022677
cg27305303	2	26781182	26781232	0.00538136	5.88e-06
cg19238398	5	138775199	138775249	0.00538151	5.58e-06
cg01711077	1	981173	981223	0.0053818	0.00037696
cg26929394	11	112435197	112435247	0.00538218	4.58e-05
cg27108147	4	2401604	2401654	0.00538374	0.00010486
cg26325867	6	41398692	41398742	0.0053843	1.49e-05
cg01367322	6	33283747	33283797	0.00538477	0.00012244
cg20991296	2	241900804	241900854	0.00538583	6.59e-06
cg09424896	19	16284350	16284400	0.005386	1.88e-05
cg02233835	16	89156771	89156821	0.00538717	0.00027688
cg11490681	17	77460915	77460965	0.00538754	0.00040582
cg27172287	22	46974975	46975025	0.005388	1.18e-05
cg10703692	6	132086798	132086848	0.00538918	2.95e-05
cg20401945	16	29912459	29912509	0.00538935	9.6e-07
cg01105427	4	8593458	8593508	0.00538988	8.68e-06
cg16577947	6	168977186	168977236	0.00539022	0.00011842
cg18537482	8	1911539	1911589	0.00539098	0.00017603
cg03609598	5	56110823	56110873	0.00539113	2.65e-05
cg15242360	6	39854529	39854579	0.00539151	0.00031458
cg18880660	6	6322083	6322133	0.00539171	0.00023503
cg03447556	3	39230177	39230227	0.00539248	0.00025146
cg02485348	1	244890213	244890263	0.00539259	6.68e-05
cg26551200	7	2681320	2681370	0.00539513	8.75e-06
cg00534655	5	139492726	139492776	0.00539632	8.07e-06
cg09082823	11	17564695	17564745	0.00539664	0.00014076
cg14215309	7	98099805	98099855	0.00539672	0.00015417
cg09735896	17	39019929	39019979	0.00539706	0.00018232
cg16546376	18	52550262	52550312	0.00539707	0.00031089
cg00865429	4	10592776	10592826	0.00539776	3.16e-06
cg03855291	11	639374	639424	0.00539791	1.36e-06
cg16072535	10	132157855	132157905	0.00539825	0.00014545
cg01983373	14	101196081	101196131	0.00539982	4.85e-05
cg08886494	4	8084096	8084146	0.0054005	5.13e-05
cg11369206	3	69061715	69061765	0.00540051	1.79e-05
cg06533233	1	186162001	186162051	0.00540214	1.11e-05
cg13525026	17	18061070	18061120	0.00540218	3.01e-05
cg23660064	1	223395287	223395337	0.00540274	8.43e-05
cg14786381	18	56802612	56802662	0.00540275	6.73e-05
cg15975443	3	192551913	192551963	0.0054034	0.00011988
cg22797644	6	34206490	34206540	0.00540429	0.00015013
cg11748170	6	32165876	32165926	0.00540515	0.00048966
cg12600858	11	92702481	92702531	0.00540515	0.00043793
cg09764611	12	132620958	132621008	0.00540541	8.06e-05
cg26581729	9	139939791	139939841	0.00540542	2.24e-05
cg26331135	3	2144067	2144117	0.00540553	0.00042511
cg03592218	16	86741419	86741469	0.0054057	0.00042981
cg05478631	6	166581537	166581587	0.0054064	0.00017485
cg08227227	10	1517150	1517200	0.0054082	6.14e-06
cg01091751	19	1482939	1482989	0.00540851	0.0001476
cg21484360	12	64174318	64174368	0.00540923	7.61e-05
cg08705406	16	88590418	88590468	0.00540956	0.0001571
cg13526915	14	24164077	24164127	0.0054096	0.0003284
cg12623982	10	119295351	119295401	0.00541009	0.00036652
cg10590909	10	70286986	70287036	0.00541029	9.67e-07
cg19613592	15	59639254	59639304	0.00541047	6.14e-06
cg03654080	12	10306176	10306226	0.00541109	1.96e-07
cg05940231	1	119532140	119532190	0.00541137	0.00037883
cg20308817	19	51225799	51225849	0.00541151	0.00010489
cg24117998	11	14994002	14994052	0.00541182	8.31e-05
cg07920930	7	158381835	158381885	0.00541289	6.86e-06
cg01085853	16	75014952	75015002	0.00541386	0.00020071
cg00231274	7	1263232	1263282	0.00541409	8.22e-06
cg00667789	1	59042016	59042066	0.0054157	2.18e-05
cg20390673	20	61602244	61602294	0.00541615	3.4e-05
cg24084706	19	4475087	4475137	0.0054168	5.97e-06
cg09127759	11	125811659	125811709	0.00541698	0.00044172
cg19276111	1	24229183	24229233	0.0054171	0.00046421
cg04363633	6	46655452	46655502	0.00541766	1.87e-06
cg05549769	1	27216025	27216075	0.00541771	0.00042708
cg01977798	1	2886743	2886793	0.00541781	0.00019307
cg21150390	11	1784364	1784414	0.00541797	0.00013007
cg23334365	11	67806336	67806386	0.00541853	5.45e-06
cg14159342	1	3624291	3624341	0.0054195	0.0003857
cg14925091	13	113721472	113721522	0.00541985	8.99e-05
cg19727817	5	140588380	140588430	0.00542002	5.23e-05
cg07638362	6	168388657	168388707	0.00542011	4.87e-05
cg23536675	17	25620637	25620687	0.00542036	0.0003486
cg12927730	2	97260725	97260775	0.00542099	0.00011377
cg01983492	12	93858701	93858751	0.00542221	0.00018249
cg03490148	7	1025117	1025167	0.00542458	0.00036913
cg02957270	17	46508048	46508098	0.00542462	0.0004722
cg06458171	8	49382500	49382550	0.00542485	3.81e-05
cg06410273	21	46720628	46720678	0.00542555	2.83e-05
cg16964716	3	51725918	51725968	0.00542714	0.00021641
cg25936595	19	3772268	3772318	0.00542725	9.67e-06
cg01222732	2	582655	582705	0.0054274	9.04e-05
cg13278115	2	47768649	47768699	0.00542744	0.00038934
cg15526941	1	917606	917656	0.00542781	3.41e-05
cg24549153	18	37421270	37421320	0.00542809	0.00039965
cg14359606	2	241989116	241989166	0.00542817	0.00048615
cg17875102	6	33925974	33926024	0.00542881	5.81e-05
cg01538392	20	33291224	33291274	0.00543007	0.00018954
cg17886536	3	16320217	16320267	0.00543056	2.58e-05
cg20780721	11	69519188	69519238	0.00543087	2.37e-05
cg20373081	6	100898783	100898833	0.00543157	7.53e-05
cg16776874	17	79632535	79632585	0.00543264	1.55e-05
cg10637995	20	31781102	31781152	0.00543336	0.00031073
cg19852827	2	176934368	176934418	0.00543348	2.92e-05
cg13909320	9	125026809	125026859	0.00543356	7.48e-06
cg24442913	11	14994557	14994607	0.00543368	5.44e-05
cg25473201	6	168677941	168677991	0.00543447	0.00037163
cg02326858	1	151253910	151253960	0.0054349	8.02e-07
cg07644939	2	241976657	241976707	0.00543524	0.00010009
cg21868063	17	74868952	74869002	0.00543591	0.00015075
cg25523580	7	5000218	5000268	0.00543595	1.67e-05
cg25622855	1	228395346	228395396	0.00543798	9.49e-05
cg17237086	22	40814965	40815015	0.00543923	6.79e-05
cg02489552	19	15121530	15121580	0.00544041	0.00022983
cg26359109	19	5292281	5292331	0.00544125	6.68e-05
cg19442545	10	75533382	75533432	0.00544296	0.00019791
cg12068257	1	16091100	16091150	0.00544319	1.72e-05
cg19095988	19	17728588	17728638	0.00544382	0.00023829
cg26647303	19	2041906	2041956	0.00544462	0.00010902
cg12946440	7	1753524	1753574	0.00544541	0.00030987
cg09511427	19	51227401	51227451	0.00544592	0.00035888
cg10979923	8	30081004	30081054	0.00544625	3.6e-05
cg21999591	20	61898324	61898374	0.00544676	0.00041467
cg12275370	2	10425660	10425710	0.00544719	0.00034867
cg19991046	8	142183676	142183726	0.00544758	5.19e-05
cg16825133	19	675623	675673	0.00544897	0.00011573
cg16954004	3	133613518	133613568	0.00545033	4.3e-06
cg00231945	21	46238780	46238830	0.00545039	3.56e-05
cg24630373	6	43967057	43967107	0.00545063	2.35e-05
cg00955904	1	180993449	180993499	0.0054514	6.47e-05
cg19173666	17	80740807	80740857	0.00545153	0.0001129
cg14522034	21	46706758	46706808	0.00545161	1.26e-05
cg08702745	13	111138014	111138064	0.00545178	4.22e-05
cg08411068	19	12624564	12624614	0.00545229	0.00048016
cg24853956	12	6663633	6663683	0.00545269	2.21e-05
cg10584904	10	60173755	60173805	0.00545283	0.0002869
cg05373286	10	76969677	76969727	0.00545296	5.05e-06
cg23059461	10	72362645	72362695	0.00545309	9.39e-05
cg08872425	10	131231405	131231455	0.00545379	5.12e-05
cg02458384	16	2021762	2021812	0.00545393	0.00036985
cg15575222	20	1206254	1206304	0.00545451	3.33e-05
cg27219955	15	89377582	89377632	0.00545487	7.86e-05
cg11536457	8	89339403	89339453	0.0054549	1.1e-06
cg23933731	5	179779074	179779124	0.00545576	8.48e-05
cg14967899	8	26434640	26434690	0.00545676	0.00028278
cg26192612	6	72129460	72129510	0.00545735	4.45e-05
cg14607904	6	170862076	170862126	0.00545928	3.46e-07
cg20453969	10	27541252	27541302	0.00545956	0.00035356
cg07055694	16	65160192	65160242	0.00545996	0.00025584
cg03883348	19	45843825	45843875	0.00546002	0.00048241
cg17172593	17	1530807	1530857	0.00546003	8.42e-05
cg02307239	4	174421557	174421607	0.00546108	0.00048865
cg14042780	7	53106425	53106475	0.00546111	3.42e-05
cg08178063	4	100041887	100041937	0.00546116	0.00022334
cg06094482	1	40158659	40158709	0.00546124	3.06e-05
cg21057046	1	19970203	19970253	0.00546145	0.00024718
cg06957349	19	39523338	39523388	0.00546169	0.00045253
cg26534938	11	126873470	126873520	0.00546181	1.04e-06
cg21275801	17	14199874	14199924	0.00546188	3.13e-05
cg05284873	19	6709773	6709823	0.00546195	1.91e-06
cg18879950	6	141473478	141473528	0.00546283	0.00027734
cg00215611	2	219860716	219860766	0.00546294	0.00010318
cg00301660	8	49783268	49783318	0.00546397	3.78e-05
cg11464806	7	156837531	156837581	0.00546417	1.84e-05
cg02931001	1	228603988	228604038	0.0054657	0.00021752
cg01786973	9	127249748	127249798	0.00546595	0.00026237
cg25975485	12	54446536	54446586	0.00546643	0.00047906
cg06469542	14	77965820	77965870	0.00546685	0.00044001
cg27413421	19	7926542	7926592	0.00546729	2.4e-05
cg17866352	17	75283430	75283480	0.0054689	8.07e-05
cg04626491	6	28584004	28584054	0.00547011	0.00030264
cg12570032	11	70961547	70961597	0.00547035	4.44e-08
cg21860560	13	113784389	113784439	0.00547138	2.51e-05
cg03353971	17	31254567	31254617	0.00547357	8.27e-06
cg15602420	1	20205010	20205060	0.00547441	0.00027587
cg04115418	20	62273970	62274020	0.00547623	0.00041912
cg05033439	11	1365185	1365235	0.00547637	0.00050565
cg03909983	8	72758460	72758510	0.00547652	6.49e-05
cg09435499	11	71117791	71117841	0.00547665	8.79e-05
cg22713900	15	41803543	41803593	0.00547737	2.32e-05
cg07666840	5	142065712	142065762	0.00547782	9.39e-07
cg18845797	5	7794274	7794324	0.00547793	0.00049462
cg08422745	4	174089977	174090027	0.00547827	1.91e-05
cg18117601	19	58593730	58593780	0.00547842	0.00013814
cg11431585	19	14138785	14138835	0.00547887	7.24e-05
cg04636834	16	685531	685581	0.005479	0.00029169
cg22033362	22	39931202	39931252	0.00547901	0.00037059
cg18071832	13	23345151	23345201	0.00547956	0.00023613
cg09997062	17	39708323	39708373	0.00547978	0.00012962
cg27648095	21	33762292	33762342	0.00548005	6e-05
cg12386285	4	121786641	121786691	0.00548082	6.28e-05
cg00635590	19	2273705	2273755	0.00548112	2.19e-05
cg24196422	1	3716933	3716983	0.00548153	4.9e-06
cg04825076	7	156832660	156832710	0.00548198	0.00029949
cg25427880	10	102322079	102322129	0.00548249	0.00011687
cg00086243	1	1142404	1142454	0.00548263	0.00030901
cg23588029	6	32137117	32137167	0.00548471	0.00012009
cg17852744	1	53809676	53809726	0.0054861	0.00026945
cg21681377	1	6760926	6760976	0.00548629	3.42e-05
cg21550623	19	2734682	2734732	0.00548821	0.00031629
cg20566420	12	122327042	122327092	0.00548928	0.00013619
cg02185971	7	6388285	6388335	0.0054893	5.88e-05
cg08942016	1	222721356	222721406	0.00549036	2.22e-06
cg10168434	2	71295171	71295221	0.0054905	1.56e-05
cg26921611	8	37917867	37917917	0.00549053	0.00050923
cg10265016	2	18061318	18061368	0.00549153	0.00047704
cg06718533	16	86012467	86012517	0.00549193	0.00026616
cg23117999	14	96508301	96508351	0.00549233	2.31e-07
cg09840645	14	69337541	69337591	0.00549263	0.000318
cg26575471	12	34755314	34755364	0.00549288	6.48e-05
cg18922062	5	180485081	180485131	0.00549327	6.32e-06
cg12700853	17	12568623	12568673	0.00549357	0.00031128
cg01877084	1	160341105	160341155	0.00549366	4.78e-05
cg12077963	17	4079305	4079355	0.00549368	0.00013916
cg17178468	17	43049441	43049491	0.00549386	1.36e-05
cg13036855	3	53880716	53880766	0.00549399	1.58e-05
cg24358785	6	160783744	160783794	0.00549426	0.00036409
cg22477731	13	112983646	112983696	0.00549463	4.63e-05
cg09018483	6	32191447	32191497	0.00549495	9.05e-05
cg11773456	14	100055668	100055718	0.00549554	0.00029877
cg13185308	11	17498818	17498868	0.00549666	6.32e-06
cg02016723	20	43743462	43743512	0.00549704	0.00035554
cg07538190	8	22458181	22458231	0.00549788	6.24e-05
cg22861561	12	48397729	48397779	0.00549835	0.00036339
cg13457890	11	804927	804977	0.00549844	0.00034353
cg22876659	10	3023628	3023678	0.00549962	0.00035199
cg00512563	16	87397991	87398041	0.00550037	0.00018922
cg19817820	10	135013790	135013840	0.00550071	0.00018752
cg11457640	6	40567327	40567377	0.0055011	0.00034603
cg19939773	6	32729827	32729877	0.00550135	4.45e-06
cg24356964	1	3605978	3606028	0.00550299	0.00029071
cg16115867	17	46755517	46755567	0.00550328	0.00026688
cg13649600	2	71170842	71170892	0.00550393	2.23e-05
cg13793718	13	25212247	25212297	0.00550425	7.3e-05
cg15923943	5	140383565	140383615	0.00550497	1.74e-05
cg26646427	22	46770869	46770919	0.00550501	0.00042111
cg01326120	16	34210081	34210131	0.00550522	0.00043707
cg24125648	15	44092605	44092655	0.00550546	0.00040892
cg25004108	8	80200933	80200983	0.00550626	0.00012506
cg20597877	13	24882050	24882100	0.0055063	0.00043453
cg15973314	2	237086591	237086641	0.00550632	8.24e-05
cg01468220	16	779025	779075	0.00550635	0.00025982
cg17434643	20	61805066	61805116	0.0055069	2.62e-05
cg03928546	19	15121542	15121592	0.00550701	0.00033756
cg15049177	12	117476655	117476705	0.0055071	0.00046267
cg16005224	12	101603173	101603223	0.00550727	1.49e-05
cg06988897	16	88803754	88803804	0.00550889	0.00023083
cg08461672	17	64831564	64831614	0.00550912	0.00023974
cg08188886	14	105633696	105633746	0.00550924	4.41e-06
cg27497839	19	51487256	51487306	0.00550935	0.00029888
cg16380632	1	7637515	7637565	0.00550988	7.17e-05
cg21645554	11	111169424	111169474	0.00551045	0.00037855
cg21086940	8	53012520	53012570	0.00551099	0.0001063
cg22374861	12	15475341	15475391	0.00551111	0.00034956
cg18930928	1	205210904	205210954	0.00551125	2.12e-05
cg15933451	2	98329781	98329831	0.00551216	3.19e-06
cg14164839	1	26823480	26823530	0.00551235	0.00020999
cg10374084	19	50666237	50666287	0.00551244	0.00010058
cg14748380	1	179713739	179713789	0.00551245	4.71e-05
cg03510158	14	74318537	74318587	0.00551266	7.07e-06
cg05931684	6	31865273	31865323	0.0055128	3.63e-05
cg09106903	1	217309519	217309569	0.00551308	0.00013635
cg04835284	10	102279709	102279759	0.00551324	0.00045922
cg14495209	13	53916475	53916525	0.00551418	8.12e-05
cg23934351	17	72889274	72889324	0.00551427	0.00036776
cg24963147	5	135529292	135529342	0.00551445	0.0002077
cg15279748	6	29975229	29975279	0.00551451	8.56e-05
cg10906826	2	240985617	240985667	0.0055147	0.00010136
cg21125112	6	109243324	109243374	0.00551533	4.07e-05
cg20658709	17	72353904	72353954	0.00551538	0.00010487
cg04319464	6	144385608	144385658	0.00551539	3.69e-07
cg20177385	3	125820410	125820460	0.00551544	0.00013695
cg10513302	6	30698904	30698954	0.00551556	0.00027436
cg03347153	3	172622644	172622694	0.00551569	0.00019817
cg16958668	6	29275069	29275119	0.00551645	3.15e-05
cg05077231	13	49793053	49793103	0.0055168	0.00016818
cg02604095	9	32955789	32955839	0.00551747	5.1e-05
cg08098382	19	3869296	3869346	0.00551771	4.5e-05
cg21911858	19	57154046	57154096	0.00551777	0.00024689
cg22711869	21	38075598	38075648	0.00551839	0.00025444
cg07122172	12	58026543	58026593	0.00551875	0.00029272
cg04427490	19	708468	708518	0.00551914	1.55e-05
cg24439713	1	86081664	86081714	0.00551973	0.00042532
cg14058848	9	130479065	130479115	0.00552015	0.00011049
cg00881010	1	160336711	160336761	0.00552071	1.65e-05
cg03589230	8	1992050	1992100	0.00552081	6.9e-06
cg06976144	5	3182056	3182106	0.00552155	0.00049102
cg24517611	17	73203080	73203130	0.00552255	0.00015568
cg15314946	14	49518153	49518203	0.00552316	5.13e-05
cg06766541	7	128556491	128556541	0.00552373	0.00026411
cg03969725	20	44442018	44442068	0.00552408	9.58e-05
cg03425468	1	155164675	155164725	0.00552415	0.00043719
cg20822990	1	17338717	17338767	0.00552468	0.00011296
cg07417284	17	1082224	1082274	0.00552532	0.00010384
cg01124523	4	26578316	26578366	0.00552574	2.16e-05
cg27657525	19	30432970	30433020	0.00552625	0.00013872
cg23236366	1	201777256	201777306	0.00552629	4.48e-05
cg20445197	2	72057768	72057818	0.00552686	1.22e-05
cg16731811	20	21084955	21085005	0.00552755	0.00042923
cg03228766	7	57878944	57878994	0.00552793	0.00016925
cg14938677	7	127231697	127231747	0.00552802	4.49e-05
cg07194551	15	101324669	101324719	0.00552832	0.00031462
cg03346521	4	7740502	7740552	0.00552898	7.23e-05
cg20256260	20	43936932	43936982	0.00552959	0.0001418
cg27396824	7	100391750	100391800	0.00552967	8.11e-06
cg07123290	18	19998902	19998952	0.00553045	0.00021243
cg27003787	8	1910251	1910301	0.00553068	0.00022779
cg26907082	1	18971791	18971841	0.00553106	0.00040775
cg21309379	17	44918853	44918903	0.00553106	0.00033848
cg20700792	19	38041960	38042010	0.00553148	6.8e-06
cg20292653	2	5847325	5847375	0.00553159	0.00044957
cg15534086	14	61120233	61120283	0.00553204	0.00029209
cg06608166	6	43444963	43445013	0.00553262	0.0001989
cg07057831	12	131322993	131323043	0.00553322	3.69e-06
cg19025811	11	2206108	2206158	0.00553372	0.00029268
cg15888097	6	87646413	87646463	0.00553374	0.00035197
cg20376421	12	56546192	56546242	0.00553381	0.00030114
cg02454476	15	68844863	68844913	0.00553419	2.01e-05
cg18439833	1	917593	917643	0.00553654	2.61e-06
cg00078456	1	1564373	1564423	0.00553685	8.2e-05
cg15332217	13	28555063	28555113	0.005537	0.00030108
cg25232888	11	3108456	3108506	0.00553776	7.39e-05
cg05855208	7	31089093	31089143	0.00553782	0.00050097
cg21169267	9	130298250	130298300	0.00553925	0.00012766
cg18140857	8	57233873	57233923	0.00553954	0.00012263
cg07988206	12	131190275	131190325	0.00554039	8.33e-06
cg27137280	6	31634140	31634190	0.00554186	3.13e-05
cg02348462	19	807146	807196	0.00554221	0.00037623
cg23770887	6	117995811	117995861	0.00554294	0.00016804
cg24037938	1	4697918	4697968	0.00554317	0.00013951
cg13393036	8	95962370	95962420	0.00554378	0.00029598
cg26690304	5	5887434	5887484	0.00554382	0.00010259
cg10256839	11	8878210	8878260	0.00554484	4.89e-06
cg24174959	7	34528599	34528649	0.00554502	9.86e-06
cg13406339	8	811002	811052	0.00554605	5.46e-05
cg08981844	8	134333247	134333297	0.00554672	0.00030224
cg08864645	6	33943928	33943978	0.00554706	0.00026541
cg27524515	8	38239368	38239418	0.00554712	6.22e-07
cg13951311	9	139499373	139499423	0.00554745	2.35e-05
cg12522342	17	64831572	64831622	0.00554828	1.43e-05
cg22704780	19	42916624	42916674	0.00554855	0.00010121
cg26440059	5	177882156	177882206	0.00554884	0.00027159
cg08588156	5	143092	143142	0.00554975	7.39e-05
cg26880762	12	123943062	123943112	0.00554976	2.08e-06
cg04437407	14	94760792	94760842	0.00554985	0.00012613
cg00852565	19	4326523	4326573	0.00554988	0.0001452
cg25043559	18	12948731	12948781	0.00555003	3.98e-05
cg11398511	1	215256634	215256684	0.00555056	8.86e-05
cg25414605	11	67182671	67182721	0.00555058	3.48e-05
cg03963391	16	34808430	34808480	0.0055512	0.00019541
cg22678073	1	8087420	8087470	0.00555126	5.13e-05
cg21725954	6	146348889	146348939	0.00555214	0.00038108
cg06712340	5	140070387	140070437	0.00555237	7.11e-05
cg12738349	22	24236283	24236333	0.00555265	0.00011055
cg19159092	1	856058	856108	0.00555316	8.34e-06
cg08135406	3	23785034	23785084	0.00555317	0.00022845
cg04000940	11	47351411	47351461	0.00555338	2.28e-05
cg01841312	10	38069944	38069994	0.00555376	0.00030188
cg21938541	2	879562	879612	0.00555433	0.00040042
cg13301454	5	146000244	146000294	0.00555473	1.27e-05
cg06869158	19	48900057	48900107	0.00555473	9.73e-07
cg00624617	5	153852553	153852603	0.00555512	8.8e-05
cg14327394	9	116337284	116337334	0.00555594	3.13e-05
cg08937102	1	1690340	1690390	0.00555691	1.48e-05
cg18119735	1	236850307	236850357	0.00555739	1.28e-06
cg24323328	12	1099997	1100047	0.00555805	8.2e-07
cg22694635	19	36362893	36362943	0.00555853	7.15e-06
cg13056510	4	100571759	100571809	0.00555946	0.00012541
cg13941555	1	2565264	2565314	0.00555967	0.00039897
cg04206967	8	110098843	110098893	0.00555968	3.36e-07
cg26232451	8	38260674	38260724	0.00556031	0.000501
cg09782026	7	158808008	158808058	0.00556073	0.00041222
cg06732684	11	50257751	50257801	0.00556101	0.00024508
cg12597839	1	110036092	110036142	0.00556131	6.56e-05
cg03456755	17	75084956	75085006	0.00556137	1.09e-05
cg09506029	19	18366234	18366284	0.00556151	7.89e-05
cg14921939	20	43935411	43935461	0.0055617	0.00050636
cg13335863	7	57509437	57509487	0.00556228	0.00015606
cg08235551	22	49798633	49798683	0.00556284	0.00048162
cg26385618	18	73139726	73139776	0.00556379	2.88e-05
cg14305215	6	168553429	168553479	0.00556579	0.00010104
cg17530030	6	166699418	166699468	0.00556639	0.00030499
cg01905210	3	138154619	138154669	0.00556675	1.05e-05
cg08412584	6	165997773	165997823	0.00556712	0.00021373
cg07171496	1	179560705	179560755	0.0055681	0.00041904
cg22302929	6	28554324	28554374	0.00556838	9.14e-05
cg14795227	2	239565206	239565256	0.00556845	0.0001914
cg09883987	4	5822766	5822816	0.00556904	0.00022269
cg16284395	14	94431577	94431627	0.00556907	4.16e-05
cg21256706	15	60288767	60288817	0.00556922	6.05e-05
cg03120558	17	58165816	58165866	0.00557041	0.00038611
cg26802564	1	30446405	30446455	0.0055714	0.0002439
cg16986748	1	154971108	154971158	0.0055715	0.00049956
cg02482346	17	42283923	42283973	0.00557161	0.00016413
ch.6.169233872R	6	169491946	169491996	0.0055717	5.09e-05
cg01114033	11	45726139	45726189	0.00557204	2.84e-05
cg18980733	5	137577809	137577859	0.00557315	3.98e-05
cg17385727	6	32370789	32370839	0.0055734	0.00043655
cg24209528	2	45239492	45239542	0.00557419	3.35e-05
cg00878533	1	2848815	2848865	0.00557424	3.43e-05
cg17597176	6	155635810	155635860	0.00557547	7.23e-05
cg10366053	2	1712478	1712528	0.00557568	3.52e-05
cg26130864	20	3208051	3208101	0.00557579	0.0002293
cg03292284	1	241803987	241804037	0.00557606	6.17e-05
cg18757405	8	49183059	49183109	0.00557641	1.33e-05
cg17863139	1	201366444	201366494	0.00557699	0.00044238
cg01219000	4	74865269	74865319	0.00557699	2.19e-06
cg15153175	2	240428152	240428202	0.00557745	0.00033455
cg05668996	5	122431370	122431420	0.00557752	6.16e-06
cg19299201	11	126871954	126872004	0.00557798	0.00036731
cg26028315	3	5140052	5140102	0.0055783	2.82e-05
cg14519150	1	20985248	20985298	0.00557873	0.00039814
cg20066627	20	21496712	21496762	0.00557965	0.00040472
cg27222589	12	52968761	52968811	0.00557998	3.06e-05
cg19464804	15	96884508	96884558	0.00558044	0.00014385
cg00498401	17	74024780	74024830	0.00558116	4.13e-05
cg07931844	15	72102164	72102214	0.00558126	1.66e-05
cg17274215	2	161824184	161824234	0.00558154	0.00019391
cg17075913	17	78444607	78444657	0.00558162	4.04e-05
cg07231738	16	67472314	67472364	0.00558228	0.00019624
cg25293806	19	55889386	55889436	0.00558312	1.96e-05
cg00076936	20	35503982	35504032	0.0055841	0.0002062
cg27320127	2	47798347	47798397	0.00558415	0.00030799
cg03727373	11	1404453	1404503	0.00558435	1.69e-07
cg03322338	11	1403702	1403752	0.00558442	0.00015473
cg03472755	5	141261220	141261270	0.00558453	5.72e-06
cg24073122	1	3567937	3567987	0.00558454	1.44e-05
cg25244561	4	7301545	7301595	0.00558466	4.74e-06
cg11421182	20	36153430	36153480	0.00558496	0.00030449
cg18113453	6	33289659	33289709	0.00558498	3.87e-05
cg11644586	11	66360151	66360201	0.00558652	0.00035318
cg11433319	21	19617824	19617874	0.0055872	1.74e-07
cg23681974	3	126734043	126734093	0.00558759	0.00021959
cg04666911	11	1872755	1872805	0.00558782	0.00015199
cg09010904	3	51572987	51573037	0.00558917	2.61e-05
cg12972290	14	101595457	101595507	0.00559051	0.00026119
cg17112266	7	150737197	150737247	0.0055911	0.00050154
cg11139127	12	9227172	9227222	0.00559126	0.00045168
cg11227604	6	79787649	79787699	0.00559153	7.24e-05
cg05499736	3	27684403	27684453	0.00559179	7.76e-06
cg07604700	17	16395990	16396040	0.00559183	3.27e-06
cg14450231	5	172199424	172199474	0.00559218	4.89e-06
cg02712294	8	41559392	41559442	0.00559225	2.25e-06
cg12374732	8	103251908	103251958	0.00559284	8.41e-05
cg09278904	1	246320474	246320524	0.005594	0.00031277
cg02849279	9	140771612	140771662	0.0055944	0.00026513
cg27161463	11	118123025	118123075	0.00559478	2.05e-07
cg12840502	22	30116918	30116968	0.00559563	2.28e-10
cg04491064	8	82601694	82601744	0.00559592	0.00023744
cg05512756	5	35991686	35991736	0.00559628	6.25e-05
cg10791406	19	33666987	33667037	0.00559645	8.37e-05
cg17371334	11	134341418	134341468	0.00559768	0.00037299
cg11404751	10	123781560	123781610	0.00559806	0.00034347
cg02794696	17	46758471	46758521	0.00559901	1.27e-05
cg04576684	19	17414283	17414333	0.00559991	5.93e-06
cg11283289	11	125616119	125616169	0.00560035	0.0003479
cg05048043	3	188198456	188198506	0.00560083	8.28e-05
cg15893360	12	120700312	120700362	0.00560109	2.53e-05
cg22147446	20	4879212	4879262	0.00560137	0.00031538
cg08550517	16	85414595	85414645	0.00560146	0.00044496
cg04638655	14	101529854	101529904	0.00560199	0.00023168
cg17588096	13	26800626	26800676	0.00560212	1.04e-05
cg10236603	4	85246174	85246224	0.00560218	0.00025077
cg06262280	2	173330247	173330297	0.00560239	6.99e-05
cg00302479	2	113931537	113931587	0.00560255	8.07e-06
cg17608570	10	130228544	130228594	0.00560303	0.00011766
cg20883730	11	7052539	7052589	0.00560387	0.00023857
cg15798837	3	54122145	54122195	0.00560399	0.00038916
cg21499869	19	18589847	18589897	0.00560447	8.71e-06
cg03691549	12	53443910	53443960	0.00560568	3.08e-06
cg12797746	8	1110519	1110569	0.00560576	0.00016291
cg02701825	17	73083631	73083681	0.00560581	0.00019364
cg25743584	17	27402892	27402942	0.00560587	0.00044013
cg18776992	19	48113715	48113765	0.005606	5.53e-05
cg24176760	4	76958060	76958110	0.00560656	0.00025724
cg13380995	6	37670127	37670177	0.00560691	9.9e-07
cg04266864	17	27224822	27224872	0.00560709	1.8e-05
cg12976582	3	50359534	50359584	0.00560729	9.32e-05
cg06769918	6	13015004	13015054	0.00560807	0.00015052
cg23657686	11	10565787	10565837	0.00560844	6.81e-05
cg09250458	16	1139915	1139965	0.00560909	0.00021844
cg03677161	1	59278957	59279007	0.00560911	0.00049863
cg12208770	1	1361665	1361715	0.00560912	0.00014457
cg20860533	17	9066280	9066330	0.00560929	0.00011129
cg17205928	13	25746248	25746298	0.00560936	3.3e-07
cg14181724	9	72436056	72436106	0.00560963	1.45e-06
cg03331978	1	38600000	38600050	0.00561149	4.56e-05
cg26071016	1	111217736	111217786	0.00561232	9.49e-05
cg27640316	2	217799055	217799105	0.00561396	5.88e-05
cg05818685	5	11384633	11384683	0.00561415	2.84e-05
cg23149053	12	132312204	132312254	0.00561457	7.8e-05
cg06619959	3	9956457	9956507	0.00561523	1.02e-07
cg10743390	19	30020679	30020729	0.00561531	0.00048557
cg11343713	7	45749312	45749362	0.00561549	3.52e-05
cg23060747	2	239962957	239963007	0.0056158	3.02e-06
cg00298977	1	153175793	153175843	0.00561639	2.49e-05
cg20174730	2	219840961	219841011	0.00561736	7e-07
cg16656826	5	159343870	159343920	0.00561746	0.0001649
cg06002687	8	80783948	80783998	0.00561774	0.00011143
cg15175005	8	1900040	1900090	0.00561775	0.00047023
cg09729624	11	193111	193161	0.00561783	0.00044915
cg20285546	19	58728727	58728777	0.00561839	0.00013211
cg16533363	17	17267287	17267337	0.00561866	0.00033568
cg14403169	12	97239483	97239533	0.00561907	5.28e-05
cg20516364	11	873631	873681	0.00561939	1.24e-05
cg17304025	7	143699776	143699826	0.00561977	0.00011898
cg12667521	19	29218731	29218781	0.00562091	0.00042481
cg05177841	5	94890115	94890165	0.00562142	0.0001891
cg09243576	3	46850539	46850589	0.00562148	9.39e-05
cg18099189	4	54960210	54960260	0.0056216	7.86e-05
cg17971837	22	37215947	37215997	0.00562168	0.00024315
cg02534657	16	57787061	57787111	0.00562185	8.75e-05
cg08895056	17	19438252	19438302	0.00562192	0.00015803
cg08999764	17	21318602	21318652	0.00562202	4.97e-05
cg18439195	17	41980143	41980193	0.00562236	8.12e-05
cg16944820	13	45492022	45492072	0.00562279	1.99e-06
cg10609256	12	34555988	34556038	0.00562313	6.34e-05
cg01393705	15	25457554	25457604	0.00562338	0.00011349
cg21448513	8	57103637	57103687	0.00562386	0.00044743
cg11897909	13	102570475	102570525	0.00562397	0.00028819
cg23320649	3	50604612	50604662	0.00562408	9.41e-06
cg08479629	2	19387322	19387372	0.00562448	8e-05
cg01713311	6	158013764	158013814	0.00562461	2.35e-05
cg11551216	12	115125570	115125620	0.00562526	0.0002016
cg24211742	12	132627895	132627945	0.0056263	0.000371
cg21631086	5	138718913	138718963	0.00562635	0.00019541
cg18501202	6	125855420	125855470	0.00562847	0.00032573
cg09734837	8	70121247	70121297	0.00562971	9.31e-05
cg08269986	1	35735166	35735216	0.00562973	4.57e-05
cg16175479	1	2235374	2235424	0.0056303	2.52e-05
cg26884886	6	32097856	32097906	0.00563034	7e-07
cg17035266	12	130619694	130619744	0.00563042	5.89e-05
cg11601000	22	42348012	42348062	0.00563128	1.08e-07
cg22916646	5	162672582	162672632	0.00563175	0.00011963
cg07814541	5	71329679	71329729	0.00563269	8.21e-05
cg14329365	6	168854825	168854875	0.00563324	2.83e-05
cg07155478	3	197283150	197283200	0.0056343	0.00017219
cg16978004	15	25330241	25330291	0.00563528	1.06e-05
cg11469778	2	131674200	131674250	0.00563537	5.81e-06
cg05749559	8	36793408	36793458	0.0056356	0.00022732
cg16926102	10	23489849	23489899	0.00563582	4.29e-05
cg19682639	1	1391101	1391151	0.00563589	0.00025154
cg24854787	20	3189710	3189760	0.00563607	1e-06
cg23003832	9	131486917	131486967	0.00563635	0.0002153
cg00737841	10	130726623	130726673	0.00563656	0.00039995
cg14728310	19	9879316	9879366	0.00563657	4.43e-06
cg16158779	11	113258406	113258456	0.00563665	8.94e-05
cg01667634	6	31860438	31860488	0.00563708	0.0002867
cg08082355	20	56286440	56286490	0.00563804	0.00021335
cg21588594	6	32917930	32917980	0.00563861	0.00018237
cg04865466	10	102497477	102497527	0.00563877	9.88e-05
cg21139227	8	49887719	49887769	0.00563916	1.04e-05
cg08933467	1	157776641	157776691	0.00563965	6.56e-05
cg02372820	17	70348375	70348425	0.00563987	9.31e-06
cg20507066	3	78990779	78990829	0.00563989	0.00017491
cg05431842	4	30724914	30724964	0.00564107	0.00023155
cg18392644	1	1951417	1951467	0.00564136	7.6e-05
cg12678695	7	71248648	71248698	0.00564212	0.00040425
cg00898190	14	22941182	22941232	0.00564221	0.00038679
cg13416381	17	46090230	46090280	0.00564222	5.11e-05
cg19959917	10	44878324	44878374	0.00564236	2.31e-05
cg26950953	22	40054571	40054621	0.00564247	0.00022159
cg00162344	4	8583888	8583938	0.00564272	2.21e-06
cg03997643	9	137030725	137030775	0.00564275	0.00014254
cg23284931	11	13983272	13983322	0.00564278	0.00022019
cg10389771	1	156616730	156616780	0.00564383	0.00017087
cg12793711	17	79477852	79477902	0.00564388	0.00014636
cg07601741	5	153160376	153160426	0.00564411	3.53e-05
cg01813033	6	132272560	132272610	0.00564417	0.00043432
cg18234296	1	210407895	210407945	0.00564437	3.47e-05
cg01881966	2	177504061	177504111	0.00564445	7.2e-05
cg19351603	19	45943614	45943664	0.00564537	1.5e-05
cg07769732	2	8815416	8815466	0.00564539	0.00048025
cg23458356	14	104568749	104568799	0.00564562	0.00047794
cg26521402	7	89842740	89842790	0.00564616	7.49e-05
cg12633102	1	35676440	35676490	0.00564643	2.86e-05
cg21887430	8	27695809	27695859	0.0056471	5.12e-05
cg05331340	17	7083063	7083113	0.00564725	0.00042857
cg24725079	7	132262674	132262724	0.00564753	9.54e-06
cg03935116	12	31476516	31476566	0.00564861	0.00014615
cg12058064	15	86315152	86315202	0.00564877	0.00019859
cg20814718	8	35091429	35091479	0.00564885	0.00010147
cg09226888	16	6030319	6030369	0.00564911	0.00014839
cg24156261	3	99721849	99721899	0.00564922	8.99e-05
cg18031708	5	112951238	112951288	0.00565029	4.68e-06
cg04284658	2	239023692	239023742	0.00565093	0.00034448
cg00005164	19	35511473	35511523	0.00565096	0.00036338
cg16392860	6	34114335	34114385	0.00565105	0.0001125
cg00251125	1	228395449	228395499	0.0056519	7.93e-05
cg19824907	13	93879302	93879352	0.0056521	3.34e-06
cg08967814	12	47462265	47462315	0.00565306	7.64e-06
cg18689332	12	114837665	114837715	0.00565401	7.62e-05
cg12071008	17	76457591	76457641	0.00565424	5.82e-05
cg20547653	2	108603455	108603505	0.00565548	3.99e-06
cg06496470	10	132291911	132291961	0.00565609	9.93e-05
cg09066361	7	126890205	126890255	0.00565679	7.45e-05
cg00937330	8	77618844	77618894	0.00565774	0.00014919
cg02775353	7	101814060	101814110	0.00565851	9.46e-05
cg14028671	9	139937557	139937607	0.00565858	3.34e-05
cg05134847	22	19742377	19742427	0.00565924	8.01e-05
cg17611936	7	151411477	151411527	0.00566037	0.0002024
cg12236857	10	88136596	88136646	0.0056604	0.00028271
cg20102019	20	17592873	17592923	0.00566125	1.59e-06
cg21528620	1	110753220	110753270	0.00566168	0.00023822
cg08333463	5	171534791	171534841	0.00566262	0.00046022
cg19579782	10	17243831	17243881	0.00566294	0.00020463
cg08422844	16	17565129	17565179	0.00566311	0.00014824
cg09973105	4	154681531	154681581	0.00566519	3.85e-05
cg02882979	14	101512543	101512593	0.00566525	0.00024244
cg07688931	5	122420637	122420687	0.00566566	2.13e-05
cg24370613	15	74092338	74092388	0.00566596	3.7e-06
cg13320181	1	16345325	16345375	0.00566647	2.52e-05
cg18545561	3	154957874	154957924	0.00566658	0.00016212
cg13728472	20	57427068	57427118	0.00566675	5.51e-05
cg05849324	6	18122425	18122475	0.00566827	0.00027832
cg06706875	19	495306	495356	0.00566851	0.00021028
cg07382842	6	18278064	18278114	0.00566867	1.35e-05
cg10057252	1	110036848	110036898	0.00566917	2.87e-05
cg18115407	19	12941322	12941372	0.00566953	2.24e-05
cg09504612	10	116467939	116467989	0.00566964	0.00028004
cg11104313	3	111717533	111717583	0.00566976	0.00034893
cg21307484	22	37546171	37546221	0.00566979	1.7e-06
cg01169778	9	136038689	136038739	0.00567011	0.00014955
cg24879415	17	74534651	74534701	0.00567046	0.00014608
cg24052698	1	182584192	182584242	0.00567074	6.9e-07
cg22841110	11	64053471	64053521	0.00567085	5.01e-05
cg01773689	1	3351566	3351616	0.00567108	1.67e-05
cg27087809	15	78527409	78527459	0.00567131	0.00043
cg02011446	19	13213667	13213717	0.00567165	4.94e-07
cg05943254	3	114009707	114009757	0.00567214	0.00038319
cg17246714	3	55519137	55519187	0.00567237	0.00038321
cg21377071	15	84323914	84323964	0.00567253	6.72e-05
cg04115702	17	77386379	77386429	0.00567296	1.56e-05
cg16460860	17	17744233	17744283	0.00567301	0.00033876
cg12518844	5	5572627	5572677	0.00567371	3.12e-06
cg26857370	16	34442282	34442332	0.00567382	0.00029959
cg14944362	20	1974923	1974973	0.00567393	5.3e-05
cg26733975	7	56551591	56551641	0.00567448	0.00050311
cg11352190	12	45269951	45270001	0.00567486	1.1e-08
cg11611097	6	35173485	35173535	0.00567509	2.14e-05
cg07213685	5	2169680	2169730	0.00567542	7.82e-05
cg19853936	6	19692303	19692353	0.00567655	0.00024976
cg02156783	2	240639500	240639550	0.00567663	1.35e-06
cg12096720	20	43743735	43743785	0.00567695	0.00012289
cg01663820	15	77952462	77952512	0.00567769	3.44e-05
cg21282054	17	76127559	76127609	0.00567867	1.43e-05
cg07159286	12	133779168	133779218	0.005679	0.00034844
cg26466970	3	59035942	59035992	0.00567917	5.97e-05
cg13260474	4	1569869	1569919	0.00567939	2.71e-05
cg03006172	8	1463076	1463126	0.00567984	5.49e-05
cg21767759	17	48154307	48154357	0.00568007	0.00012814
cg06171908	19	57630291	57630341	0.00568081	0.00047633
cg16797473	6	142277657	142277707	0.00568113	6.59e-05
cg15857739	11	69913917	69913967	0.00568123	6.84e-06
cg14494421	9	139636615	139636665	0.00568172	0.00047091
cg06622199	17	75422924	75422974	0.00568199	5.53e-05
cg15677087	20	61584801	61584851	0.00568397	0.00037138
cg17093466	1	45276536	45276586	0.00568458	5.05e-05
cg27590859	20	54967559	54967609	0.0056846	6.64e-06
cg16383005	6	166711332	166711382	0.00568463	4.39e-05
cg23689615	15	74228790	74228840	0.00568469	3.74e-05
cg25226092	3	39508862	39508912	0.00568513	0.00024661
cg00689580	6	10420797	10420847	0.00568517	1.13e-05
cg15382302	6	3848865	3848915	0.00568517	0.00019739
cg18165186	3	50314131	50314181	0.00568544	0.00012311
cg12976413	7	75544102	75544152	0.00568547	2.57e-06
cg15393221	19	40919484	40919534	0.00568601	0.0002834
cg14047370	7	43342157	43342207	0.00568608	3.94e-06
cg26533595	7	49830789	49830839	0.00568612	0.00013938
cg11835209	5	4512533	4512583	0.0056865	0.00042369
cg24845763	6	30172697	30172747	0.00568653	7.51e-05
cg00155619	6	33173229	33173279	0.00568704	4.3e-05
cg16122736	22	49635288	49635338	0.00568799	0.00029173
cg01833234	11	6592584	6592634	0.00568821	0.00018716
cg19571046	19	12175670	12175720	0.00568831	2.83e-09
cg26209676	19	56154381	56154431	0.00568833	0.00019334
cg24259244	13	100624230	100624280	0.0056885	0.00023342
cg03427636	11	116981200	116981250	0.00568872	0.0001037
cg03078400	6	31762643	31762693	0.00568879	2.07e-05
cg06586713	7	82581420	82581470	0.00568881	1.92e-05
cg01095183	2	172015562	172015612	0.005689	0.00025704
cg03672272	22	46470142	46470192	0.00568909	7.87e-05
cg22628926	17	4844699	4844749	0.00568929	2.72e-05
cg07080231	15	101300168	101300218	0.00569001	0.00039249
cg08333606	5	134601772	134601822	0.0056903	1.53e-05
cg08920210	10	101686762	101686812	0.00569071	2.95e-05
cg13911392	19	10445075	10445125	0.00569084	0.00038436
cg13335974	17	72839440	72839490	0.00569149	1.19e-05
cg05756109	10	103347613	103347663	0.00569207	7.35e-07
cg19364530	1	247875231	247875281	0.00569212	0.0001398
cg07076358	16	80966490	80966540	0.00569261	3.36e-05
cg23509869	6	31553392	31553442	0.00569268	6.18e-06
cg11788103	19	12833484	12833534	0.00569311	6.24e-05
cg06376558	13	106882563	106882613	0.00569374	1.98e-05
cg10777596	19	2430636	2430686	0.00569379	0.0001929
cg18489675	10	1408560	1408610	0.0056946	6.96e-05
cg17804071	3	73596156	73596206	0.00569472	7.66e-05
cg01561092	16	50100814	50100864	0.0056948	0.00013598
cg02778243	2	239563382	239563432	0.00569502	3.23e-05
cg03607907	16	20083410	20083460	0.00569502	5.81e-06
cg24645671	7	42656870	42656920	0.00569543	6.72e-06
cg07143805	20	56286670	56286720	0.00569597	3.74e-05
cg13533070	2	152032535	152032585	0.00569602	8e-05
cg05601623	10	72647603	72647653	0.00569671	7.66e-05
cg06878771	20	54581227	54581277	0.00569727	5.9e-05
cg16765088	15	99640422	99640472	0.00569788	1.28e-05
cg07886017	16	801324	801374	0.00570039	6.8e-05
cg09150905	1	179851193	179851243	0.00570061	2.44e-05
cg12372461	17	35170933	35170983	0.00570105	0.00032371
cg20184295	17	6165071	6165121	0.00570128	0.00048609
cg12368541	11	67407123	67407173	0.00570222	6.81e-05
cg14023881	1	77230703	77230753	0.00570223	0.00046971
cg04091927	8	141519221	141519271	0.00570278	0.00018044
cg07829465	6	30079535	30079585	0.00570294	0.00015167
cg26216724	5	1749216	1749266	0.0057033	0.00012393
cg14384748	12	132859950	132860000	0.00570334	0.00019673
cg15538427	11	62456965	62457015	0.00570355	5.68e-05
cg24322968	17	46507846	46507896	0.00570361	0.00037267
cg25325636	20	57766895	57766945	0.00570363	0.00038761
cg03950492	17	81032629	81032679	0.00570384	0.00010609
cg10586107	1	20755533	20755583	0.00570522	0.0002052
cg01989908	19	13120506	13120556	0.00570547	0.00014029
cg00151271	4	7872944	7872994	0.00570578	0.00044318
cg00712050	8	133205429	133205479	0.00570582	3.46e-06
cg19783291	7	101835863	101835913	0.00570631	0.00034423
cg08886676	1	6328826	6328876	0.00570662	6.39e-05
cg26564172	1	183728337	183728387	0.00570673	5.16e-06
cg06812836	11	1455361	1455411	0.00570719	8.36e-05
cg13891978	14	63512036	63512086	0.00570784	1.98e-05
cg02457346	16	1825887	1825937	0.00570791	0.00013395
cg27038634	8	49468292	49468342	0.00570871	5.7e-05
cg05685056	11	1152278	1152328	0.0057091	0.00017807
cg03061778	10	10337050	10337100	0.00570911	8.34e-05
cg09317371	16	57180126	57180176	0.00570935	5.11e-05
cg27054655	5	178772920	178772970	0.00570939	4.92e-06
cg03598754	17	26711802	26711852	0.00570952	9.24e-07
cg19708133	15	25321667	25321717	0.00571044	9.56e-05
cg13947830	1	1551915	1551965	0.00571045	5.11e-07
cg13748928	6	87646875	87646925	0.00571109	2.63e-05
cg03505117	4	113441559	113441609	0.0057117	2.14e-06
cg18121862	14	101195263	101195313	0.00571173	0.00019535
cg27055481	14	102247561	102247611	0.00571229	1.44e-05
cg15655714	19	51018316	51018366	0.00571239	6.43e-05
cg27227742	20	43935242	43935292	0.00571261	0.00019782
cg02745912	7	142494155	142494205	0.00571294	0.00024474
cg25199254	1	77230836	77230886	0.00571306	0.00018307
cg00948900	9	137997156	137997206	0.00571521	7.92e-05
cg02179982	22	46365646	46365696	0.00571556	0.000107
cg05601917	6	125855367	125855417	0.0057157	0.0002507
cg22283925	4	188918169	188918219	0.00571613	0.00021796
cg22001483	6	168109444	168109494	0.00571665	0.00034071
cg15736524	11	43568873	43568923	0.00571685	0.00037047
cg22664962	17	22191978	22192028	0.00571694	0.00014843
cg23006519	2	121223691	121223741	0.00571745	3.42e-05
cg25856811	1	152973908	152973958	0.00571861	1.97e-05
cg05722504	4	41749360	41749410	0.0057187	1.57e-05
cg13485366	9	137174940	137174990	0.00571963	9.35e-05
cg13551754	1	21619912	21619962	0.00572075	0.00029234
cg01370384	3	184053525	184053575	0.00572126	6.52e-06
cg19637750	15	49232165	49232215	0.0057242	2.78e-07
cg09346823	13	24528283	24528333	0.00572423	3.07e-05
cg07461772	16	68482760	68482810	0.00572532	8.48e-05
cg14905320	4	79339047	79339097	0.00572542	0.00013698
cg00150837	3	52721830	52721880	0.00572562	4.84e-05
cg16427239	16	6623946	6623996	0.00572563	0.00035126
cg01359999	7	151828307	151828357	0.00572685	8.06e-05
cg02106466	5	141339776	141339826	0.00572715	2.15e-05
cg09291217	8	82028035	82028085	0.00572787	0.00018629
cg08621778	1	202102371	202102421	0.00572804	7.63e-05
cg25535873	6	32973305	32973355	0.00572805	1.58e-05
cg11684302	12	4489106	4489156	0.00572947	0.00014896
cg17520027	1	200010659	200010709	0.00572948	3.67e-06
cg18788932	12	115135651	115135701	0.00573067	3.08e-05
cg10754668	17	35168701	35168751	0.00573172	5.9e-05
cg12908802	7	45129165	45129215	0.005732	1.45e-08
cg21217812	12	57995885	57995935	0.00573225	2.18e-06
cg13455410	9	79631905	79631955	0.00573275	2.47e-05
cg17177074	1	10834873	10834923	0.00573325	1.65e-05
cg04066824	2	220493063	220493113	0.00573325	9.03e-05
cg13742513	19	6433824	6433874	0.0057333	0.00015269
cg22349332	1	2252745	2252795	0.00573343	0.00013435
cg00128273	21	46929082	46929132	0.00573417	0.00023731
cg06679760	3	49027155	49027205	0.00573418	6.05e-08
cg03238216	4	24330711	24330761	0.00573564	5.28e-05
cg24201941	10	99696985	99697035	0.00573684	0.00010222
cg03297593	15	48470156	48470206	0.00573701	0.00014479
cg17910105	3	149119505	149119555	0.00573765	0.00043489
cg20169015	1	85968520	85968570	0.0057379	6.16e-05
cg24330386	2	220409494	220409544	0.00573834	6.94e-06
cg18047890	12	34755048	34755098	0.00573868	1.24e-05
cg12581549	19	34264027	34264077	0.0057397	1.27e-05
cg17301052	5	3387074	3387124	0.00574006	0.00015119
cg17995050	7	55073247	55073297	0.00574031	0.00014455
cg17367458	17	75470761	75470811	0.00574101	7.77e-06
cg15814150	4	174438929	174438979	0.00574141	3.09e-05
cg05129050	1	7178025	7178075	0.00574149	0.00020494
cg22608160	1	95352581	95352631	0.00574162	0.00027713
cg01274812	6	12404379	12404429	0.00574331	1.79e-05
cg25717032	19	35981548	35981598	0.00574333	6.18e-05
cg13899132	7	124289128	124289178	0.00574407	3.98e-05
cg00947413	2	134785343	134785393	0.00574429	6.44e-05
cg22718031	11	1244228	1244278	0.0057443	2.18e-05
cg18614702	10	72215941	72215991	0.00574507	2.48e-06
cg18060171	19	13319776	13319826	0.00574531	5.81e-05
cg20621200	11	94883515	94883565	0.00574534	0.00010751
cg14086122	12	123921792	123921842	0.00574672	0.00013728
cg03937440	6	129660427	129660477	0.00574692	0.00050004
cg00768359	19	51456307	51456357	0.00574859	0.00021786
cg11873482	7	97361195	97361245	0.00574909	0.00037835
cg26913576	11	2151697	2151747	0.00574953	6.3e-05
cg11380624	12	56222880	56222930	0.0057501	0.00013367
cg06708937	12	54369335	54369385	0.00575024	1.22e-05
cg00920254	6	44189935	44189985	0.00575112	0.00030404
cg25923056	19	41306454	41306504	0.00575219	0.00014145
cg11293016	19	54402646	54402696	0.00575306	0.00031929
cg05194346	15	101305442	101305492	0.00575361	0.00027781
cg17341969	20	1287001	1287051	0.005754	1.87e-05
cg00261665	3	131101137	131101187	0.00575428	0.00013991
cg20685419	1	1007729	1007779	0.005755	1.5e-06
cg26801816	8	141646406	141646456	0.00575508	2.68e-05
cg00830599	1	30398001	30398051	0.00575518	1.6e-05
cg08013810	20	34389238	34389288	0.0057553	0.00021783
cg04181189	11	129817417	129817467	0.00575625	2.27e-05
cg08293483	8	144294129	144294179	0.00575699	0.00010915
cg14070755	2	238394932	238394982	0.00575722	6.61e-05
cg26797661	1	151138515	151138565	0.00575802	1.2e-06
cg08607533	12	132991717	132991767	0.00575805	4.89e-05
cg07460010	2	176985125	176985175	0.00575815	0.00021143
cg02881186	8	140892008	140892058	0.0057586	6.65e-05
cg14323834	11	114702792	114702842	0.00575866	2.6e-05
cg23632752	1	3828947	3828997	0.00575868	7.29e-05
cg01112805	13	39262297	39262347	0.00575908	0.00020576
cg01978236	6	32191478	32191528	0.00575933	0.00035602
cg15031685	7	128494011	128494061	0.00575956	6.66e-05
cg17592231	11	43604709	43604759	0.00575973	3.16e-06
cg03467555	16	54404407	54404457	0.00575996	0.00049688
cg05417517	20	37075852	37075902	0.00576008	0.00041862
cg08440266	20	48185604	48185654	0.00576133	3.1e-05
cg00664416	1	38261143	38261193	0.00576143	1.21e-05
cg25374359	8	101661532	101661582	0.0057637	0.00010403
cg06075652	16	86253507	86253557	0.00576377	9.24e-05
cg04743883	19	32252510	32252560	0.00576512	0.00023995
cg08134671	19	2542788	2542838	0.00576558	1.01e-05
cg03589385	16	34812258	34812308	0.00576616	5.59e-06
cg00790371	4	13527661	13527711	0.00576627	6.81e-05
cg11546251	19	58322077	58322127	0.00576662	0.00012009
cg10195687	14	74926347	74926397	0.00576672	5.61e-05
cg09169356	10	2323381	2323431	0.00576688	0.00026835
cg26623444	7	31376043	31376093	0.00576784	2.38e-06
cg14265502	19	19319213	19319263	0.00576802	4.39e-06
cg19357275	1	248854991	248855041	0.00576838	0.00010813
cg04335562	19	2944999	2945049	0.00576875	0.00012353
cg03220543	1	18092929	18092979	0.00576888	0.00014596
cg19820287	5	71240565	71240615	0.00576914	5.58e-06
cg11203985	16	89641005	89641055	0.00576933	1.93e-05
cg24291974	19	4531589	4531639	0.00576934	2.95e-06
cg23428922	12	56040552	56040602	0.0057698	2.58e-05
cg10937494	17	80195100	80195150	0.00577008	9.47e-05
cg26898039	1	34101255	34101305	0.00577067	1.94e-05
cg21723184	19	50195111	50195161	0.00577075	1.29e-05
cg20368818	11	33800055	33800105	0.00577157	9.83e-05
cg09761121	2	133015664	133015714	0.00577303	3.93e-06
cg10781468	6	168778263	168778313	0.00577311	3.71e-05
cg19985870	19	34397955	34398005	0.00577359	5.29e-06
cg08440556	4	83718903	83718953	0.0057739	2.48e-05
cg01756799	17	40715280	40715330	0.0057743	7.97e-05
cg19789473	17	27169994	27170044	0.00577494	0.00041528
cg26000619	19	2251066	2251116	0.00577541	8.98e-05
cg12119858	12	7023146	7023196	0.00577573	4.5e-05
cg03235661	20	60525774	60525824	0.00577589	0.00014313
cg04928670	2	89128458	89128508	0.00577662	7.96e-05
cg19777710	1	113464667	113464717	0.00577682	5.74e-05
cg03652561	7	205899	205949	0.00577743	0.0001517
cg10083824	6	34102146	34102196	0.00577763	0.00017655
cg17768600	6	160783944	160783994	0.00577769	6.77e-05
cg03553947	11	30035913	30035963	0.00577866	8.25e-05
cg09169633	15	91447748	91447798	0.00577908	0.00011253
cg19145387	8	64081702	64081752	0.00578112	9.6e-05
cg09025625	1	154942508	154942558	0.00578163	0.00022746
cg11436113	20	19191096	19191146	0.00578168	4.99e-05
cg11584200	17	44899956	44900006	0.00578172	0.00050486
cg06967105	1	1104216	1104266	0.00578239	0.00013007
cg06652085	6	31130212	31130262	0.00578257	5.8e-06
cg01059432	1	45279635	45279685	0.00578262	0.00045786
cg20810903	1	63787093	63787143	0.00578266	0.00050466
cg06476438	2	12674715	12674765	0.00578268	0.00037502
cg06249109	18	76625910	76625960	0.00578305	2.28e-06
cg05170445	12	1641923	1641973	0.00578306	0.00011139
cg15606663	21	31812554	31812604	0.00578416	0.00013782
cg01959416	7	150020817	150020867	0.00578456	0.00023975
cg23130165	14	104789322	104789372	0.00578477	0.00014682
cg19583655	17	79869703	79869753	0.00578566	0.00017947
cg18861015	19	46285652	46285702	0.0057857	0.00018051
cg04922880	10	133914238	133914288	0.00578642	0.00012351
cg22439641	7	142045211	142045261	0.00578679	0.00035012
cg04821708	16	82045154	82045204	0.00578748	3.94e-05
cg19804488	17	73760314	73760364	0.00578756	5.04e-05
cg08293690	11	71319399	71319449	0.0057878	0.00042812
cg14099345	9	132631039	132631089	0.00578786	0.00019738
cg25339052	2	196399354	196399404	0.00578835	6.26e-05
cg11564711	18	73628650	73628700	0.00578903	0.00042446
cg18731546	10	3023677	3023727	0.00578952	0.00012407
cg12304930	1	92683553	92683603	0.00579019	0.00017632
cg01297756	13	100548366	100548416	0.00579223	8.57e-05
cg24127861	14	24640946	24640996	0.00579317	1.26e-06
cg06033789	8	105899329	105899379	0.00579357	0.00026053
cg05886689	19	51051841	51051891	0.00579463	0.00012106
cg17008160	1	232315534	232315584	0.00579479	7.28e-05
cg07706695	1	111178959	111179009	0.00579526	0.00045863
cg17282204	22	18955906	18955956	0.00579539	2.52e-05
cg13007784	22	30901200	30901250	0.00579562	0.00012942
cg06816668	3	74664209	74664259	0.00579571	4.59e-06
cg00093971	3	51907537	51907587	0.00579597	1.24e-05
cg02450164	16	66492984	66493034	0.00579709	6.19e-06
cg06822304	5	72497685	72497735	0.00579721	0.00032886
cg05923226	19	15121515	15121565	0.00579775	1.05e-05
cg20925263	3	124303388	124303438	0.00579849	0.00024809
cg10819420	2	237074359	237074409	0.00579876	7.58e-05
cg11933094	7	32111019	32111069	0.00579899	0.00036352
cg08215831	8	67090727	67090777	0.00579919	3.23e-05
cg20689730	22	20072652	20072702	0.00579958	0.000288
cg27224069	17	32612798	32612848	0.00579985	0.00035871
cg13388466	17	14201743	14201793	0.00580001	3.48e-06
cg10559803	1	178693896	178693946	0.00580006	0.00032567
cg06493846	4	119555394	119555444	0.00580022	0.00041947
cg13344280	15	75649381	75649431	0.00580033	2.53e-05
cg07700491	19	51537330	51537380	0.0058011	0.00010944
cg10923408	13	31506709	31506759	0.00580227	6.2e-05
cg06698926	11	57958134	57958184	0.00580249	2.73e-05
cg05049280	1	110155486	110155536	0.00580258	0.00010013
cg11412129	1	88928838	88928888	0.00580292	0.00047697
cg16307778	6	168066839	168066889	0.00580328	0.0001556
cg09573658	1	11561955	11562005	0.00580349	4.5e-05
cg03038262	11	315213	315263	0.00580367	0.00016546
cg00753676	4	38662990	38663040	0.00580382	5.75e-06
cg00619628	6	151258402	151258452	0.00580389	5.58e-05
cg19646200	12	132886905	132886955	0.0058044	7.27e-06
cg03880551	12	131074880	131074930	0.00580514	2.71e-06
cg08161802	1	31377332	31377382	0.00580532	4.43e-05
cg24092960	19	50252640	50252690	0.00580556	0.00015323
cg01439670	11	76381116	76381166	0.00580572	8.75e-06
cg20518154	20	39318704	39318754	0.00580622	3.18e-06
cg23189175	8	143546776	143546826	0.00580625	0.00011233
cg04808985	11	72301875	72301925	0.00580673	0.00014617
cg10090650	6	24357683	24357733	0.00580704	0.00042897
cg00232483	16	19849513	19849563	0.00580829	1.85e-05
cg20684549	19	822793	822843	0.00580857	5.49e-05
cg09575472	5	174045108	174045158	0.00580924	0.00024375
cg10483275	5	149669367	149669417	0.00580949	0.00021635
cg03640944	10	106093818	106093868	0.00580968	0.00013858
cg25613101	22	38577874	38577924	0.00580968	7.83e-07
cg10490842	22	51016555	51016605	0.00581128	5.72e-06
cg00772714	1	15479359	15479409	0.00581171	1.09e-08
cg15663948	13	113030624	113030674	0.00581202	0.00010317
cg23073879	7	70595413	70595463	0.00581205	7.47e-05
cg01477379	17	64444521	64444571	0.00581253	8.52e-05
cg21172458	8	86350926	86350976	0.00581294	1.83e-05
cg14032572	14	58333163	58333213	0.00581328	0.00039304
cg11072045	1	28695420	28695470	0.0058135	0.00020425
cg19388739	19	3581944	3581994	0.00581453	0.00038955
cg01717376	2	219574844	219574894	0.00581462	2.68e-05
cg07672814	9	140356829	140356879	0.00581482	4.87e-05
cg23027425	11	381817	381867	0.00581623	1.9e-05
cg12675848	9	125109071	125109121	0.00581643	0.00023538
cg24578853	6	30710706	30710756	0.00581644	4.16e-05
cg13936208	12	121835046	121835096	0.00581644	0.00011267
cg08906307	1	221065433	221065483	0.00581794	0.00016491
cg22207900	11	64072030	64072080	0.00581855	2.04e-06
cg06010443	5	178594582	178594632	0.00581863	3.43e-05
cg01953482	5	176107685	176107735	0.00581879	6.66e-05
cg14226755	2	236923273	236923323	0.00581905	2.53e-05
cg09429529	1	3556915	3556965	0.00581958	3.9e-05
cg10017105	6	31832427	31832477	0.00581964	0.00010186
cg19983627	4	108852910	108852960	0.00581999	2.01e-06
cg22112832	2	71098493	71098543	0.0058209	1.79e-05
cg01972071	7	136848969	136849019	0.00582117	0.00016817
cg02839351	19	4475008	4475058	0.00582121	0.00010826
cg14140874	11	75277123	75277173	0.00582253	3.39e-06
cg16378015	14	100611693	100611743	0.00582322	5.19e-05
cg18371102	14	102184223	102184273	0.00582349	2.59e-07
cg12823839	7	155175291	155175341	0.00582477	0.0005057
cg02238549	10	131927553	131927603	0.00582618	0.00019179
cg17572155	10	1782182	1782232	0.00582641	9.63e-06
cg03249917	7	1733939	1733989	0.00582645	8.17e-06
cg06314646	1	226374537	226374587	0.00582668	1.17e-07
cg17277845	12	58019758	58019808	0.00582673	4.75e-05
cg08337773	15	72100574	72100624	0.00582748	0.00037042
cg02052915	17	46797567	46797617	0.00582778	0.00049433
cg23862011	7	34801082	34801132	0.005828	9.86e-05
cg24751378	21	30396300	30396350	0.00582821	3.15e-05
cg23325570	6	29711926	29711976	0.0058284	0.00044618
cg12226717	11	94134957	94135007	0.00582878	0.00011256
cg01040654	5	172663170	172663220	0.00582916	1.92e-05
cg04244535	14	23236106	23236156	0.0058292	5.13e-05
cg21828951	7	148420009	148420059	0.00582961	0.00036304
cg22098742	6	31936516	31936566	0.00582989	0.00014259
cg00379467	4	148401872	148401922	0.00582991	1.99e-05
cg23682609	20	52687316	52687366	0.00583118	7.36e-05
cg07693931	3	158449685	158449735	0.00583151	3.46e-05
cg01068906	16	50745895	50745945	0.00583158	2.16e-05
cg15490897	1	55038019	55038069	0.00583226	0.0002223
cg11525409	2	74236067	74236117	0.00583287	3.36e-05
cg04245026	10	1510028	1510078	0.00583317	0.0002094
cg06506598	5	79783840	79783890	0.00583358	4.33e-07
cg07835289	1	236030214	236030264	0.00583366	0.00022948
cg13595143	9	472965	473015	0.0058337	0.00012703
cg07588439	2	198571505	198571555	0.00583447	0.00028653
cg24963001	17	46651951	46652001	0.00583452	4.84e-05
cg00324725	16	56581211	56581261	0.00583489	0.00049869
cg08312149	19	4475006	4475056	0.00583493	1.08e-06
cg01278654	17	48845514	48845564	0.00583494	0.0002093
cg00910127	6	44281748	44281798	0.00583588	0.00047956
cg10964577	17	15160724	15160774	0.00583596	2.99e-06
cg24707200	1	156833114	156833164	0.00583599	2.47e-08
cg21844318	2	200028979	200029029	0.00583603	4.52e-05
cg23502883	15	93959148	93959198	0.00583648	6.34e-06
cg14191675	9	127631037	127631087	0.00583759	1.31e-07
cg23218665	1	11159849	11159899	0.00583847	7.57e-07
cg12150401	7	122635521	122635571	0.00583852	0.00027875
cg06712767	12	131118560	131118610	0.00583868	0.00020963
cg08160331	11	75140864	75140914	0.0058387	6.72e-06
cg21867110	19	22700348	22700398	0.00583889	2.65e-05
cg00177431	20	56272861	56272911	0.00583896	0.00020374
cg14088161	7	100254994	100255044	0.00583898	3.4e-05
cg07026448	6	160680802	160680852	0.00583939	6.56e-07
cg19419246	19	45950424	45950474	0.00583943	0.00018854
cg11372934	4	1195317	1195367	0.00583978	4.81e-05
cg00352576	9	135454148	135454198	0.00584106	1.34e-05
cg18294158	7	103849186	103849236	0.00584151	0.00019163
cg24378136	6	30042155	30042205	0.00584213	0.00038739
cg06197751	3	153912865	153912915	0.00584224	2.03e-05
cg10657228	8	10386173	10386223	0.00584307	0.00020934
cg06795649	15	30135975	30136025	0.00584382	1.41e-05
cg14139679	9	91937673	91937723	0.00584394	0.00030353
cg25747427	15	89561134	89561184	0.0058443	0.0003571
cg20218280	7	129424669	129424719	0.00584487	1.44e-05
cg13921220	1	18610473	18610523	0.00584496	6.67e-06
cg21031035	13	110279738	110279788	0.00584517	0.00012012
cg10850863	17	27500682	27500732	0.00584528	2.85e-05
cg15996397	2	100831188	100831238	0.00584531	0.00013982
cg16223358	10	86372809	86372859	0.00584662	0.00021551
cg23586394	17	8286523	8286573	0.00584683	6.57e-05
cg24907011	8	24855891	24855941	0.00584694	1.9e-05
cg02206157	14	97500174	97500224	0.00584707	0.00050215
cg27552711	1	27332233	27332283	0.00584772	6.83e-05
cg23254538	6	31556918	31556968	0.00584807	0.00014036
cg15230900	7	157643076	157643126	0.00584809	7.06e-06
cg18081375	11	2323889	2323939	0.00584961	0.00010325
cg21075784	19	54637075	54637125	0.00584986	8.94e-05
cg20997710	7	3304565	3304615	0.00585002	0.0003465
cg11716380	10	135033452	135033502	0.00585033	1.84e-05
cg04367252	11	44332741	44332791	0.00585082	4.26e-05
cg24655009	17	21318554	21318604	0.00585085	0.00012567
cg13638257	6	33280435	33280485	0.00585121	9.26e-05
cg25163015	11	64052172	64052222	0.00585266	9.32e-05
cg22720321	19	58919137	58919187	0.00585365	1.66e-05
cg17945684	6	154707220	154707270	0.005854	5.94e-05
cg23251141	5	496463	496513	0.00585506	1.84e-05
cg02051982	2	45507967	45508017	0.00585623	8.36e-05
cg14882311	2	42328361	42328411	0.00585646	0.00017705
cg18396533	10	82116159	82116209	0.00585679	3.95e-06
cg23444264	10	72219750	72219800	0.0058573	5.23e-05
cg11635401	19	17322478	17322528	0.00585837	0.00035683
cg15509177	13	19919159	19919209	0.00585845	0.00037866
cg08269733	16	62057130	62057180	0.0058594	0.00017006
cg11507770	11	129488053	129488103	0.00586095	0.00015663
cg21786873	4	4250047	4250097	0.00586099	4.64e-07
cg02846963	4	182430814	182430864	0.00586226	8.42e-05
cg10404009	19	49223796	49223846	0.00586234	0.0002167
cg02409125	7	126889506	126889556	0.00586245	2.37e-05
cg26122710	5	1835622	1835672	0.00586252	1.35e-05
cg03457472	7	3339765	3339815	0.0058632	3.11e-05
cg16568641	8	133688328	133688378	0.00586341	0.00013084
cg01764438	16	9170297	9170347	0.0058642	0.00045717
cg27537570	12	133179977	133180027	0.00586573	2.59e-05
cg04994761	14	37135434	37135484	0.0058659	0.00010014
cg07202479	1	159174113	159174163	0.00586657	3.56e-05
cg01082437	21	33945063	33945113	0.00586688	0.00018228
cg16405166	13	110961329	110961379	0.00586759	1.12e-05
cg11870206	19	51017883	51017933	0.00586767	4.84e-05
cg25326319	7	1733131	1733181	0.00586801	5.15e-06
cg09533145	5	178563096	178563146	0.00586808	5.87e-05
cg16593921	8	6693343	6693393	0.00586857	5.9e-06
cg08505135	19	19045614	19045664	0.00586886	1.47e-05
cg08356445	12	67461509	67461559	0.00586893	0.00042326
cg06967304	22	38516741	38516791	0.00586898	6.63e-05
cg14551251	3	15901280	15901330	0.005869	0.00038725
cg22654055	4	8046744	8046794	0.00586996	0.00010453
cg15924582	14	102356796	102356846	0.00587036	0.00042351
cg13882512	9	131171295	131171345	0.00587049	1.8e-05
cg22845236	5	140255448	140255498	0.00587073	0.00012706
cg01878406	1	248903418	248903468	0.00587088	5.44e-06
cg08505649	3	37440289	37440339	0.00587136	0.00011867
cg15988232	3	47621126	47621176	0.00587162	7.81e-05
cg24900663	19	38810117	38810167	0.00587211	2.89e-06
cg05527468	11	2349549	2349599	0.005874	9.47e-06
cg01185080	15	90543812	90543862	0.00587406	6.23e-05
cg22063247	11	133994641	133994691	0.00587444	0.0002362
cg25223623	5	141132544	141132594	0.00587469	0.00012488
cg00927035	11	45825396	45825446	0.00587479	8.43e-05
cg07843568	19	1254017	1254067	0.0058748	0.00040454
cg13668471	9	34577063	34577113	0.00587527	0.00025375
cg15768620	10	133938603	133938653	0.00587537	4.7e-05
cg03293095	19	56219206	56219256	0.00587561	0.00010054
cg02501463	20	30063560	30063610	0.00587566	4.2e-05
cg19187682	20	62681972	62682022	0.00587589	9.48e-06
cg01697477	3	25614557	25614607	0.00587654	9.1e-07
cg02334775	15	89182627	89182677	0.00587658	2.58e-05
cg16968985	17	27313205	27313255	0.00587705	0.00035646
cg00870242	8	10530147	10530197	0.00587706	3.19e-05
cg19190699	15	101514155	101514205	0.00587721	2.38e-05
cg10123201	3	46906274	46906324	0.00587869	0.00020344
cg13555662	9	138554655	138554705	0.00587972	6.73e-06
cg07914457	1	27241852	27241902	0.00588026	3.2e-05
cg15593337	11	43902227	43902277	0.00588038	5.43e-07
cg23866412	19	18337364	18337414	0.00588113	0.00033237
cg23308047	10	119297673	119297723	0.00588158	0.0001232
cg03270340	6	28891155	28891205	0.00588174	5.01e-08
cg20065005	1	16712359	16712409	0.00588206	0.00014121
cg24251564	17	6554986	6555036	0.00588221	2.53e-09
cg25698975	3	139440366	139440416	0.00588226	0.00016064
cg18727936	10	135051043	135051093	0.00588227	3.78e-05
cg13656831	4	682183	682233	0.00588251	0.00023019
cg20444256	19	45826340	45826390	0.00588254	0.00015779
cg07726288	1	248855229	248855279	0.00588255	6.63e-05
cg16410796	2	1291409	1291459	0.00588321	4.72e-05
cg21090075	22	38478321	38478371	0.0058833	0.00043777
cg04678336	13	23898555	23898605	0.00588355	0.0001115
cg23311905	12	132680791	132680841	0.00588365	5.84e-06
cg15164871	12	123380522	123380572	0.0058838	0.00010712
cg05744332	7	156799872	156799922	0.00588403	4.12e-06
cg20566897	11	313478	313528	0.005885	0.00047128
cg14919164	7	45729107	45729157	0.00588544	9.19e-05
cg01218371	16	48844291	48844341	0.00588635	0.00012052
cg22734028	1	149854119	149854169	0.00588645	3.91e-05
cg23825335	3	62861310	62861360	0.00588664	1.61e-05
cg25944130	21	47851421	47851471	0.00588846	8.36e-05
cg16255156	1	113265708	113265758	0.00588859	3.51e-06
cg16449012	4	17781879	17781929	0.0058894	0.00010241
cg17806661	22	37096084	37096134	0.00588951	0.00025809
cg00378292	9	141013488	141013538	0.00588988	1.34e-05
cg13005613	9	137301068	137301118	0.00589021	0.00019201
cg12957265	15	57025965	57026015	0.00589093	0.00028448
cg15284635	3	10858455	10858505	0.00589194	5.63e-06
cg07083902	6	1596205	1596255	0.0058921	8.95e-05
cg05985135	7	2423230	2423280	0.00589214	1.88e-05
cg19290962	20	2517612	2517662	0.00589215	3.32e-05
cg05670004	10	135259516	135259566	0.00589293	0.0003435
cg02315096	13	110522019	110522069	0.00589349	0.00024453
cg02297616	1	40255139	40255189	0.00589393	1.16e-05
cg24436196	3	56448221	56448271	0.00589479	0.00037634
cg13318071	15	90319419	90319469	0.00589531	0.0004467
cg12156287	11	132662865	132662915	0.00589588	6.87e-06
cg20244340	20	19193988	19194038	0.0058962	0.00019545
cg09075844	5	1245853	1245903	0.00589651	8.07e-06
cg04588380	12	53046817	53046867	0.00589745	0.00010125
cg02038173	21	34852700	34852750	0.0058985	1.58e-06
cg09477292	4	6577026	6577076	0.00589874	4.05e-05
cg14587065	17	3807246	3807296	0.00590029	3.95e-05
cg14469436	3	127441310	127441360	0.00590035	3.51e-05
cg16720944	16	89105013	89105063	0.00590063	1.26e-05
cg17462165	17	46805736	46805786	0.00590112	2.74e-05
cg16370767	5	180657760	180657810	0.00590139	2.1e-07
cg11503875	22	46285984	46286034	0.0059017	0.00023343
cg20234007	18	74535839	74535889	0.00590299	4.1e-05
cg01493297	16	1116891	1116941	0.00590347	5.96e-05
cg14583124	4	186207870	186207920	0.00590378	6.22e-05
cg24806732	17	7608810	7608860	0.00590467	2.06e-05
cg23915011	5	1702528	1702578	0.00590482	0.00029495
cg12444450	1	45763797	45763847	0.0059064	1.7e-05
cg27409154	12	53490411	53490461	0.00590655	0.00016157
cg27311272	10	332270	332320	0.00590738	0.00022911
cg16512885	1	4697918	4697968	0.00590767	7.26e-05
cg24686679	15	80887477	80887527	0.00590803	4.68e-05
cg17915676	2	98928849	98928899	0.00590912	0.00042098
cg01856384	6	41376855	41376905	0.00590912	7.83e-05
cg03236802	6	32055315	32055365	0.00590916	0.00049715
cg07598952	6	142409755	142409805	0.00590925	0.00032896
cg26856604	1	10370539	10370589	0.00590962	0.00020683
cg19791262	5	176327782	176327832	0.00591005	3.33e-05
cg00510111	2	197458520	197458570	0.00591018	7.82e-05
cg27172150	16	75528871	75528921	0.00591058	3.18e-07
cg10601821	2	221009047	221009097	0.00591073	3.91e-06
cg12856447	5	133794023	133794073	0.00591206	7.13e-05
cg15239190	21	47170417	47170467	0.00591211	5.91e-05
cg10879722	2	91816146	91816196	0.00591444	4.57e-06
cg08276171	14	104850404	104850454	0.00591454	7.06e-06
cg17783015	6	161258703	161258753	0.00591457	0.00042086
cg27256515	16	1143517	1143567	0.00591466	2e-05
cg09651038	5	3311318	3311368	0.00591476	1.84e-05
cg08317412	11	124481144	124481194	0.00591517	3.01e-06
cg02645368	10	135051232	135051282	0.00591548	6.28e-05
cg10693390	11	12411771	12411821	0.00591551	6.77e-05
cg05761535	1	153759694	153759744	0.00591568	4.08e-05
cg21178645	9	93375778	93375828	0.00591568	9.33e-05
cg26015743	10	131812485	131812535	0.00591598	0.00021546
cg19597449	19	8117923	8117973	0.00591631	1.11e-05
cg01811100	1	40158427	40158477	0.00591682	0.00010825
cg09914905	16	88458617	88458667	0.0059175	5.01e-06
cg17923377	22	50174008	50174058	0.00591753	7.58e-05
cg24724689	2	11087223	11087273	0.00591784	0.00011989
cg00667680	8	1913268	1913318	0.00591806	0.00015272
cg14935078	19	17414350	17414400	0.00591856	0.00019645
cg26495179	20	34994277	34994327	0.00591858	5.08e-05
cg21971800	17	831347	831397	0.00591865	0.00014194
cg01799015	19	707790	707840	0.00591913	0.00044337
cg01581781	5	174872370	174872420	0.00591941	1.12e-05
cg23359048	12	2921756	2921806	0.00592044	6.05e-06
cg13993643	19	34013246	34013296	0.00592118	1.08e-05
cg10205925	5	132763966	132764016	0.0059221	2.3e-05
cg01471196	20	45142064	45142114	0.00592358	3.11e-05
cg19445269	2	39171829	39171879	0.0059245	7.16e-05
cg08725083	2	86790795	86790845	0.00592456	7.13e-06
cg04314114	16	54318114	54318164	0.00592476	0.00012323
cg20841134	2	64246981	64247031	0.00592486	0.00016154
cg02731366	18	45568502	45568552	0.0059252	0.00029996
cg15073462	3	172469116	172469166	0.00592542	3.33e-06
cg24461627	10	468363	468413	0.00592556	0.00011063
cg16348158	1	3036867	3036917	0.00592564	0.00046383
cg24641352	8	144328029	144328079	0.00592579	0.00015491
cg06193043	1	11908198	11908248	0.00592612	9.28e-07
cg07119001	2	241512403	241512453	0.00592657	1.8e-05
cg00285394	8	126011953	126012003	0.0059272	0.00039403
cg14323204	19	22800644	22800694	0.00592876	3.41e-06
cg25130381	1	27440720	27440770	0.00592896	1.08e-05
cg02282382	19	32836305	32836355	0.00593065	0.00038831
cg08066132	4	169931696	169931746	0.00593066	3.81e-06
cg01077185	7	149562574	149562624	0.00593071	0.00029352
cg20095398	4	1571600	1571650	0.00593108	1.43e-05
cg01967511	4	659232	659282	0.00593138	0.00025173
cg17830204	7	99819061	99819111	0.00593187	0.00013074
cg26740230	21	31768270	31768320	0.00593245	0.00023332
cg21205305	19	50192624	50192674	0.00593264	5.96e-06
cg06223736	2	240142645	240142695	0.00593534	2.16e-05
cg11846580	16	88590408	88590458	0.00593565	0.00048284
cg15627347	7	57472503	57472553	0.00593784	1.43e-05
cg23985702	10	125619302	125619352	0.00593784	4.47e-06
cg10887366	10	49892812	49892862	0.00593786	1.29e-05
cg00201457	3	140405387	140405437	0.00593948	4.7e-07
cg11590974	5	41142880	41142930	0.00593968	0.00014713
cg25003047	5	134882701	134882751	0.00593989	0.00023319
cg00195828	8	8680902	8680952	0.00594	0.00024404
cg17789138	19	49936879	49936929	0.00594054	0.00039293
cg13094146	6	75912361	75912411	0.00594116	0.00014418
cg01590948	5	150004772	150004822	0.00594156	3.42e-07
cg21464115	3	138157981	138158031	0.00594186	1.97e-05
cg17070073	10	135178577	135178627	0.00594192	3.65e-05
cg14825729	4	147866862	147866912	0.00594296	0.00012317
cg17753475	2	180477914	180477964	0.00594311	3.86e-05
cg06072822	13	113652020	113652070	0.0059437	0.00020763
cg00350942	9	140034072	140034122	0.0059441	2.23e-05
cg01083050	1	18700898	18700948	0.00594446	0.00010006
cg27294168	1	2259829	2259879	0.00594568	0.00010392
cg16290275	1	208042909	208042959	0.00594649	6.17e-05
cg18039296	19	11465760	11465810	0.00594726	1.08e-05
cg23942508	19	45201923	45201973	0.00594759	9.96e-06
cg04043919	16	89725090	89725140	0.00594762	0.00022633
cg11480066	11	69957716	69957766	0.00594836	0.00021515
cg14792983	20	18447908	18447958	0.00594875	1.58e-05
cg16477879	2	239348122	239348172	0.00594879	0.00014539
cg04830808	3	122712223	122712273	0.00594887	3.23e-05
cg04755771	5	150326520	150326570	0.00594912	3.64e-05
cg05194114	15	43477395	43477445	0.0059493	0.00038659
cg17033359	11	57638156	57638206	0.00594934	0.00014196
cg15803972	2	171319007	171319057	0.00594936	3.3e-05
cg01287000	8	145938515	145938565	0.00594942	0.00023051
cg10762214	10	134388499	134388549	0.00594976	8.22e-05
cg18842717	11	3400338	3400388	0.00594985	8.69e-07
cg03817794	11	1475774	1475824	0.00595131	1.07e-05
cg22444584	15	37174612	37174662	0.0059516	4.35e-05
cg15009575	17	79797275	79797325	0.00595173	5e-05
cg25836232	18	12306836	12306886	0.00595268	0.00021313
cg04730882	2	176986534	176986584	0.0059531	1.05e-05
cg27404351	11	123847740	123847790	0.00595374	2.18e-05
cg09167414	1	16076205	16076255	0.00595544	0.00010492
cg25398315	8	135938021	135938071	0.00595654	8.16e-05
cg08129505	19	15582686	15582736	0.00595685	0.00021408
cg09799432	1	87170078	87170128	0.00595687	0.00010246
cg19180056	11	133821023	133821073	0.00595753	5.55e-06
cg02857898	19	46582428	46582478	0.00595768	0.00034597
cg21410283	5	176918592	176918642	0.00595777	4.79e-05
cg22142922	11	69969381	69969431	0.00595804	0.00010879
cg16981024	10	35896653	35896703	0.00595954	6.17e-06
cg10902717	5	178368571	178368621	0.00595966	0.00015162
cg14418922	10	70824791	70824841	0.00595986	0.0004873
cg20616645	10	111286511	111286561	0.00595987	0.00022192
cg14035045	3	50606288	50606338	0.00596029	3.8e-06
cg15220969	21	44819063	44819113	0.00596048	0.00011228
cg15889012	2	44059217	44059267	0.00596092	7.24e-05
cg19243826	19	14584877	14584927	0.00596096	0.00014006
cg21996245	11	368424	368474	0.00596226	3.53e-05
cg27641317	2	71017995	71018045	0.00596245	6.67e-05
cg07721547	22	42475070	42475120	0.00596295	2.78e-05
cg13501090	1	115212610	115212660	0.00596387	1.6e-05
cg03721808	2	4154663	4154713	0.00596508	0.00036283
cg25250621	6	32098113	32098163	0.00596512	0.0003549
cg11331717	4	188963323	188963373	0.00596524	8.67e-05
cg23925201	2	130001007	130001057	0.00596531	3.69e-05
cg08507178	22	50357264	50357314	0.00596556	2.27e-06
cg04231590	1	74941909	74941959	0.00596601	0.00027078
cg12909732	7	45194480	45194530	0.00596619	2.81e-06
cg08622729	7	137230905	137230955	0.00596696	0.00014585
cg14839808	12	28343725	28343775	0.00596725	2.61e-05
cg27383124	16	56685053	56685103	0.00596733	0.00027975
cg17657459	5	107167397	107167447	0.00596801	0.00030471
cg03692563	11	31846413	31846463	0.0059686	0.00035768
cg04070692	10	135120591	135120641	0.00596978	9.13e-05
cg05356511	16	89375524	89375574	0.00597059	0.00015273
cg00308503	5	160171383	160171433	0.00597087	0.00011449
cg20972466	16	89679594	89679644	0.00597143	0.00033771
cg01861377	19	281396	281446	0.00597145	6.11e-06
cg18639129	3	194817151	194817201	0.00597194	5.97e-05
cg05781504	5	145713558	145713608	0.00597263	0.00031537
cg11889119	11	17760955	17761005	0.00597278	6.25e-08
cg22112360	17	75368749	75368799	0.00597346	0.00012521
cg06826278	15	53078072	53078122	0.00597394	0.00016656
cg10324703	7	39269056	39269106	0.00597502	0.00011154
cg10638827	16	56665806	56665856	0.00597582	0.00015051
cg26683639	6	30653754	30653804	0.00597589	2.08e-05
cg08244085	12	63025681	63025731	0.00597637	1.27e-07
cg24526899	14	54424148	54424198	0.00597685	0.00033856
cg12935359	14	103987101	103987151	0.00597809	0.00048009
cg16317291	12	7076816	7076866	0.00597829	4.5e-06
cg27624229	6	32049052	32049102	0.00597892	7.42e-05
cg01807825	4	80329319	80329369	0.00597919	0.00010838
cg25349610	15	76470978	76471028	0.00598063	0.0002564
cg17199658	8	101661429	101661479	0.00598145	5.21e-05
cg00410600	8	145555941	145555991	0.00598219	0.00034171
cg24591300	10	100992976	100993026	0.00598234	3.81e-06
cg26090045	17	68025977	68026027	0.00598279	4.79e-05
cg06887444	14	105360084	105360134	0.00598448	7.56e-05
cg16981685	11	123305077	123305127	0.00598479	0.00035957
cg09110388	2	708655	708705	0.0059848	0.00019327
cg06776823	12	107170750	107170800	0.00598481	5.6e-05
cg20248516	2	119602852	119602902	0.00598538	0.00044499
cg09182138	1	156612435	156612485	0.00598627	2.79e-05
cg12843130	7	44279224	44279274	0.0059869	0.00012388
cg14475859	9	135863569	135863619	0.00598725	2.34e-05
cg13826247	12	54424202	54424252	0.00598761	0.00025993
cg00991179	16	56000066	56000116	0.00598801	0.00011579
cg24711774	7	63643909	63643959	0.00598833	3.46e-05
cg23102195	5	28927557	28927607	0.00598966	9.95e-05
cg26576155	15	85201780	85201830	0.00599049	9.94e-08
cg04689048	19	46999240	46999290	0.00599081	6.86e-06
cg06874426	17	47287525	47287575	0.00599091	0.00050958
cg24765924	5	6583000	6583050	0.00599136	1.86e-06
cg00921237	22	49496711	49496761	0.00599153	5.26e-05
cg03925425	13	111767974	111768024	0.00599169	0.00012646
cg05547853	5	180236202	180236252	0.005992	3.1e-05
cg22172057	10	1405936	1405986	0.0059923	7.14e-06
cg02644494	19	6412637	6412687	0.00599235	1.39e-06
cg15589427	3	195539394	195539444	0.0059935	1.77e-05
cg26988988	16	34740519	34740569	0.00599356	5.07e-06
cg15927357	18	47013899	47013949	0.00599367	0.00015007
cg09804616	6	30644831	30644881	0.0059937	3.46e-05
cg07485417	8	21882802	21882852	0.00599387	3.15e-06
cg00314003	11	126873894	126873944	0.00599401	7.97e-05
cg17334845	20	57463523	57463573	0.00599408	2.08e-05
cg24519147	4	188916495	188916545	0.00599514	0.0001585
cg24218925	19	2578937	2578987	0.00599626	7.17e-06
cg04813876	11	103964170	103964220	0.00599717	0.00011255
cg19560927	19	46995311	46995361	0.00599732	2.41e-05
cg06827038	17	48912951	48913001	0.00599792	6.87e-05
cg09791504	1	151701848	151701898	0.00599804	0.00011948
cg08209934	16	69966926	69966976	0.0059989	1.15e-05
cg20464360	17	56564806	56564856	0.00599891	0.0002396
cg19487717	11	70263167	70263217	0.00599923	1.22e-05
cg00124004	8	87527256	87527306	0.00600044	1.22e-05
cg24741666	1	3038658	3038708	0.00600136	0.0001063
cg17012502	2	158489654	158489704	0.00600158	3.02e-06
cg03211593	11	44731692	44731742	0.00600233	0.00011284
cg22943329	14	105071713	105071763	0.00600257	0.0003427
cg21199355	4	41984147	41984197	0.00600406	6.01e-06
cg04920032	12	50262985	50263035	0.00600412	3.16e-06
cg15536165	11	35639443	35639493	0.00600445	1.08e-06
cg02506324	11	66460784	66460834	0.00600491	0.00044376
cg04188937	5	3101565	3101615	0.00600499	8.51e-05
cg25512537	17	76250052	76250102	0.0060057	0.00015655
cg17313222	8	96213625	96213675	0.00600618	9.97e-06
cg03161037	17	46808260	46808310	0.0060067	0.0004194
cg10500362	21	38074392	38074442	0.00600674	0.00020228
cg06129498	11	64058936	64058986	0.0060072	0.00015121
cg18270113	7	5603076	5603126	0.00600749	0.00019394
cg18450054	2	35518048	35518098	0.00600833	1.49e-05
cg16743289	1	174968143	174968193	0.00600849	4.32e-05
cg26262573	7	56516128	56516178	0.00600902	1.12e-05
cg13026072	11	65380125	65380175	0.00600917	0.00036595
cg00117599	17	45962540	45962590	0.00600949	2.39e-07
cg13976253	1	202317731	202317781	0.0060096	4.94e-06
cg07044523	1	153514375	153514425	0.00600975	9.41e-05
cg09596645	3	181897669	181897719	0.0060101	2.51e-06
cg01597629	16	6953948	6953998	0.0060102	7.37e-05
cg17402397	22	31477753	31477803	0.00601024	7.47e-05
cg25701444	12	54521928	54521978	0.00601051	3.38e-05
cg04961448	9	140814538	140814588	0.0060107	4.34e-05
cg25586011	4	177126680	177126730	0.00601158	0.00016513
cg11524400	11	1778523	1778573	0.00601192	1.9e-05
cg27447599	7	45927939	45927989	0.006013	0.00036404
cg07167185	1	24120016	24120066	0.0060131	5.53e-05
cg26297968	2	211035911	211035961	0.00601343	5.01e-07
cg13133560	1	5896460	5896510	0.00601374	1.19e-05
cg17079137	17	27070734	27070784	0.00601476	2.21e-05
cg22645961	8	2669323	2669373	0.00601478	3.22e-05
cg23927687	2	233766069	233766119	0.00601537	9.86e-05
cg27079680	5	150326189	150326239	0.0060158	0.00017367
cg18685034	10	129245531	129245581	0.0060159	5.92e-05
cg03191029	12	50505114	50505164	0.00601625	2.73e-06
cg11867016	4	129522684	129522734	0.00601669	0.00010594
cg22901840	1	68512728	68512778	0.00601681	0.00034064
cg21962562	5	7331432	7331482	0.00601707	0.00020861
cg18048897	6	30521692	30521742	0.00601739	2.26e-05
cg16279158	11	5291165	5291215	0.00601788	0.00037028
cg13101330	14	79799890	79799940	0.00601792	0.00028654
cg04226401	1	100818121	100818171	0.00601824	8.69e-05
cg24540603	6	31547916	31547966	0.00601851	0.00038824
cg05522498	11	126211050	126211100	0.00601868	0.00015731
cg26916894	14	99585437	99585487	0.00601884	6.47e-07
cg14414874	9	126157692	126157742	0.00601906	5.88e-06
cg18045395	22	20103729	20103779	0.00602072	1.12e-05
cg14122373	9	138607258	138607308	0.00602127	0.00042681
cg23534245	20	6751434	6751484	0.00602159	7.69e-06
cg10693065	11	8008399	8008449	0.00602192	6.28e-09
cg02038273	10	133794544	133794594	0.00602241	4.74e-05
cg13140465	15	23085025	23085075	0.00602301	0.00010452
cg04598670	7	68697602	68697652	0.00602335	0.00016425
cg13210534	11	111784279	111784329	0.00602379	5.82e-07
cg24226973	12	14133335	14133385	0.00602415	0.00012389
cg26917745	7	30939674	30939724	0.00602423	2.33e-05
cg08692903	16	85424504	85424554	0.00602429	1.73e-05
cg24054649	14	24604911	24604961	0.00602495	3.97e-05
cg09480047	16	54325080	54325130	0.00602504	9.51e-05
cg12079381	21	31310871	31310921	0.00602537	5.19e-05
cg15840079	11	60691620	60691670	0.00602595	0.00017767
cg08042220	2	154727436	154727486	0.00602702	0.00036629
cg10512203	1	40780856	40780906	0.0060271	2.51e-05
cg21342567	13	36484038	36484088	0.00602804	3.7e-05
cg16068833	1	26644466	26644516	0.00602968	0.00031375
cg00484122	2	20579016	20579066	0.00603013	3.88e-05
cg21347347	8	123446219	123446269	0.0060306	0.00038736
cg06965803	1	6531716	6531766	0.0060309	3.77e-05
cg22590032	5	180050564	180050614	0.00603096	8.32e-05
cg24928681	11	74700230	74700280	0.00603183	7.53e-09
cg04398978	17	77814015	77814065	0.00603186	0.00034264
cg08326515	4	111564604	111564654	0.00603335	9.65e-05
cg13793157	19	51415401	51415451	0.0060335	0.00010353
cg23860269	6	28737943	28737993	0.006034	0.00015077
cg20485165	20	43753048	43753098	0.00603403	7.11e-05
cg15374751	2	11925223	11925273	0.00603444	5.44e-05
cg14900154	17	4074336	4074386	0.0060348	4.54e-05
cg01469847	11	1771929	1771979	0.00603519	0.00030537
cg26306994	12	6493520	6493570	0.00603614	9.9e-05
cg11333968	11	7569592	7569642	0.00603689	3e-05
cg08737236	16	2254691	2254741	0.00603762	2.65e-05
cg04209460	17	4711017	4711067	0.00603822	0.00014099
cg21973370	17	1957870	1957920	0.00603837	0.00025449
cg04895246	8	1153206	1153256	0.00603884	1.6e-05
cg12954512	7	158750195	158750245	0.00603931	0.00017653
cg15733932	19	57629043	57629093	0.00603953	1.48e-05
cg16387593	16	54973578	54973628	0.00604013	0.00022622
cg00426976	22	51140976	51141026	0.00604027	0.00045136
cg26145504	11	115801161	115801211	0.00604049	0.00050493
cg04284678	14	105995202	105995252	0.00604049	7.98e-05
cg07883836	3	39851006	39851056	0.00604135	0.00034307
cg01018477	5	172658177	172658227	0.00604169	0.00013658
cg23145621	7	1406288	1406338	0.00604222	1.2e-05
cg10399929	4	126240743	126240793	0.00604235	0.00013548
cg09737685	17	22052188	22052238	0.00604274	0.00016727
cg22738655	10	13276257	13276307	0.00604422	5.09e-05
cg17362351	4	2599817	2599867	0.00604591	2.66e-05
cg01068136	10	115614325	115614375	0.00604614	2.73e-05
cg06189175	19	11592272	11592322	0.00604627	8.23e-05
cg05276360	19	11354400	11354450	0.00604638	0.000114
cg14851485	14	100126684	100126734	0.00604744	0.00012987
cg24260156	15	36033385	36033435	0.00604837	0.00010322
cg04330513	14	36983693	36983743	0.00604896	0.00031283
cg15657888	2	113735563	113735613	0.00604902	1.15e-05
cg14788655	11	40224097	40224147	0.00604962	0.0001077
cg03688987	19	54761129	54761179	0.00604972	9.26e-05
cg21214743	2	130480952	130481002	0.00605019	1.1e-05
cg07524214	16	86825362	86825412	0.00605042	0.00045344
cg21513088	2	585316	585366	0.00605103	0.00029064
cg21631156	4	147925274	147925324	0.0060534	0.00012097
cg03474202	17	45855690	45855740	0.0060548	3.48e-05
cg19191888	8	144901935	144901985	0.00605498	0.00017167
cg12437024	20	61147553	61147603	0.0060551	0.00037898
cg14878520	7	156802149	156802199	0.00605515	0.00015863
cg09318840	2	87018943	87018993	0.00605519	1.14e-05
cg24226371	15	75945037	75945087	0.00605698	0.00014166
cg09442828	8	37823930	37823980	0.00605739	0.00043687
cg24596116	12	68665316	68665366	0.00605745	6.53e-05
cg27299712	1	6550531	6550581	0.00605798	0.00014047
cg02593884	16	2984525	2984575	0.00605965	2.32e-05
cg02944238	16	65611541	65611591	0.00606034	5.48e-06
cg25863735	15	43645054	43645104	0.00606082	0.00029927
cg21531689	2	220253652	220253702	0.0060625	0.00017498
cg23438592	11	102714303	102714353	0.00606282	2.33e-05
cg14299883	12	80446989	80447039	0.00606299	0.00023523
cg03542778	15	45400491	45400541	0.00606331	6.76e-06
cg01355739	20	57416839	57416889	0.00606364	5.36e-05
cg20043937	15	57883378	57883428	0.0060637	8.09e-06
cg11781421	19	19367035	19367085	0.0060654	6.99e-05
cg00062245	17	42462211	42462261	0.00606649	0.00050461
cg02409351	12	85674021	85674071	0.00606698	1.32e-06
cg12459000	1	21032071	21032121	0.00606754	0.0001708
cg07150669	4	1402342	1402392	0.00606774	9.19e-06
cg18428283	5	150326641	150326691	0.00606808	0.00015679
cg04476626	5	1726144	1726194	0.00606847	2.15e-05
cg02837876	16	22962539	22962589	0.00606852	0.00031899
cg17522984	10	51572409	51572459	0.00606853	1.78e-08
cg13638983	3	14619528	14619578	0.00606993	1.87e-05
cg02148654	7	157296158	157296208	0.00607072	0.00035048
cg23781467	6	31760184	31760234	0.00607128	6.74e-06
cg08021393	14	103653579	103653629	0.00607159	8.62e-06
cg26354367	6	30010456	30010506	0.00607163	9.61e-05
cg16909733	2	241459846	241459896	0.00607242	8.39e-06
cg06465175	7	29844719	29844769	0.00607296	2.36e-06
cg15592062	6	167189494	167189544	0.00607501	0.0003344
cg15743657	1	19186738	19186788	0.00607544	0.000231
cg07580975	1	200843284	200843334	0.00607581	0.00029115
cg21544633	11	12494427	12494477	0.00607619	1.05e-05
cg26675329	2	103033752	103033802	0.00607633	2.85e-05
cg19606153	3	42733710	42733760	0.00607709	2.04e-05
cg22256027	4	4862967	4863017	0.00607717	9.87e-07
cg24258125	22	44287723	44287773	0.00607751	0.00014983
cg09047471	8	56792344	56792394	0.00607764	4.58e-07
cg14508405	2	2893093	2893143	0.00607793	0.00049235
cg02559264	11	73490425	73490475	0.00607874	1.82e-06
cg05098118	10	134900905	134900955	0.00607886	6.43e-06
cg12569007	10	93387095	93387145	0.00607904	0.00045091
cg07178945	12	4488751	4488801	0.00607934	0.00020515
cg02930687	21	32253205	32253255	0.00607938	1.54e-06
cg02387368	1	45767344	45767394	0.00607961	4.28e-06
cg10581632	12	56360714	56360764	0.00607963	8.7e-05
cg11438310	5	78985433	78985483	0.00608082	0.00017531
cg15484033	3	86224278	86224328	0.00608162	0.00013919
cg04275040	17	78936627	78936677	0.00608297	9.4e-08
cg05581701	16	56666322	56666372	0.00608299	5.86e-05
cg11903920	10	132930436	132930486	0.00608312	0.00017161
cg01347529	1	92495293	92495343	0.00608368	0.00027468
cg03446427	4	1019936	1019986	0.00608409	5.82e-06
cg14992760	8	80200979	80201029	0.00608466	0.00013215
cg01253818	4	6379481	6379531	0.00608485	0.00015319
cg18041435	8	49648362	49648412	0.00608508	0.00036695
cg25290307	7	101005861	101005911	0.00608533	0.00015738
cg08770771	6	33276399	33276449	0.00608535	0.00041141
cg22552457	19	10792566	10792616	0.00608537	0.00010948
cg17682828	19	35632766	35632816	0.00608619	0.00019001
cg24787230	12	6927102	6927152	0.00608623	2.26e-07
cg06243458	20	17679373	17679423	0.00608683	0.00030484
cg17063452	10	103450446	103450496	0.00608701	8.31e-05
cg18456942	20	29956281	29956331	0.00608706	5.63e-06
cg04723343	2	238647912	238647962	0.00608805	1.96e-06
cg24154326	20	30556610	30556660	0.00608938	0.0001489
cg06874016	17	40177414	40177464	0.00608986	0.000222
cg08924777	16	48278117	48278167	0.00609003	1.01e-10
cg17390918	5	10502511	10502561	0.00609014	0.00041369
cg04926904	10	14529830	14529880	0.00609032	0.00041804
cg04021014	22	49502114	49502164	0.00609045	8.05e-06
cg26526397	7	155700255	155700305	0.00609061	1.12e-05
cg23166988	16	2070860	2070910	0.00609123	0.00039916
cg14322224	1	85931177	85931227	0.00609141	0.00028922
cg22200744	2	2030310	2030360	0.0060918	2.86e-05
cg20411340	1	1175321	1175371	0.00609183	2.57e-05
cg05944661	1	6457750	6457800	0.00609205	7.8e-06
cg26391219	11	3189206	3189256	0.00609214	0.0001006
cg05246190	22	50330021	50330071	0.00609237	0.00019251
cg09816821	16	88709301	88709351	0.00609247	0.00015263
cg06362313	12	6645238	6645288	0.00609358	2.72e-05
cg10648763	5	135364402	135364452	0.00609363	0.00050515
cg26280499	15	25329167	25329217	0.00609422	3.81e-05
cg04019522	2	127852449	127852499	0.00609583	6.79e-05
cg03720611	19	10124103	10124153	0.00609603	0.00015814
cg11511842	21	47288720	47288770	0.00609637	0.00028178
cg15920335	12	30320220	30320270	0.00609649	2.51e-05
cg13541527	6	31804077	31804127	0.00609698	8.52e-05
cg08855449	3	147125961	147126011	0.00609703	0.0002813
cg18739061	19	15121384	15121434	0.00609769	1.82e-05
cg25482983	6	33135755	33135805	0.00609798	0.00017557
cg01031983	3	126066446	126066496	0.00609862	2.04e-05
cg03606774	2	27432781	27432831	0.0060997	3.69e-06
cg11495430	10	35195509	35195559	0.00610026	4.03e-05
cg18423549	17	21743877	21743927	0.00610036	2.03e-05
cg15128638	3	124493483	124493533	0.00610065	0.00045805
cg14543780	4	7768526	7768576	0.00610121	8.03e-05
cg05506270	10	1654420	1654470	0.00610126	5.35e-05
cg25030467	14	94417446	94417496	0.00610154	2.8e-05
cg02117271	5	10618512	10618562	0.00610222	4.81e-05
cg10257332	3	47869136	47869186	0.00610248	5.89e-05
cg02705909	19	18879449	18879499	0.00610261	6.28e-05
cg01559770	7	150644410	150644460	0.00610269	0.00013324
cg05850457	2	240282885	240282935	0.00610326	0.00022917
cg20671910	1	151262570	151262620	0.00610356	0.00012883
cg10811880	21	47536598	47536648	0.00610362	3.26e-06
cg25305879	2	106814581	106814631	0.00610404	0.00023425
cg07436074	6	162071091	162071141	0.00610493	1.51e-06
cg22602105	4	1166941	1166991	0.00610499	4.17e-05
cg06868473	12	57622800	57622850	0.0061058	0.00030824
cg15764058	3	66024642	66024692	0.00610595	0.00017312
cg02264895	16	31385281	31385331	0.00610616	0.00037964
cg04458969	2	183733056	183733106	0.00610731	0.00029602
cg10816543	2	123492285	123492335	0.00610764	5.28e-06
cg17175364	17	1308674	1308724	0.00610863	0.00012044
cg07629796	16	30616980	30617030	0.00610866	9.44e-05
cg07374109	12	131645152	131645202	0.00611009	8.36e-05
cg01310330	7	1787193	1787243	0.00611065	2.59e-05
cg09178025	11	62694931	62694981	0.00611108	4.82e-06
cg01776298	16	23767145	23767195	0.00611112	1.52e-05
cg21476673	17	46691542	46691592	0.00611158	5.19e-05
cg15405515	10	87180674	87180724	0.00611255	0.00011302
cg16651126	7	27170551	27170601	0.00611384	0.00023669
cg06625767	5	176836646	176836696	0.00611406	1.64e-05
cg01702210	14	58064877	58064927	0.00611407	0.00029988
cg03707955	15	61237027	61237077	0.00611418	2.28e-06
cg13621378	5	2638079	2638129	0.00611441	1.19e-06
cg01310118	6	168855119	168855169	0.00611487	0.0004831
cg00808170	5	140807786	140807836	0.0061149	1.45e-05
cg06629999	22	49720191	49720241	0.00611508	7.63e-05
cg10461878	3	158904716	158904766	0.00611656	0.00014797
cg14993439	19	4909126	4909176	0.00611682	3.22e-05
cg07859880	19	39323011	39323061	0.00611729	0.00042021
cg17105151	1	32666291	32666341	0.00611766	4.47e-05
cg27527798	7	1773244	1773294	0.00611932	2.33e-05
cg05285244	7	149412711	149412761	0.00611976	1.07e-05
cg10275315	15	83954197	83954247	0.00612127	0.00012371
cg27577928	4	54975339	54975389	0.00612162	0.00038768
cg01438537	2	70348954	70349004	0.00612195	0.00025844
cg08374472	16	87445638	87445688	0.00612316	2.57e-05
cg19334176	10	442980	443030	0.00612366	0.00030673
cg11942181	2	129659945	129659995	0.0061237	9.18e-05
cg05351599	9	129467954	129468004	0.00612405	0.00026628
cg15908709	17	46676166	46676216	0.00612452	0.0002463
cg12451099	20	37356465	37356515	0.00612484	0.0002366
cg08410227	10	125753822	125753872	0.00612492	1.81e-05
cg05261349	16	70473792	70473842	0.00612544	1.34e-05
cg22077313	4	6691044	6691094	0.00612572	4.6e-05
cg08640466	6	35153212	35153262	0.00612601	0.00018528
cg02276944	2	157291825	157291875	0.00612621	9.29e-06
cg10589447	12	115890079	115890129	0.00612764	3.7e-06
cg20418394	10	72254334	72254384	0.00612797	3.98e-05
cg19941170	5	172067863	172067913	0.00612818	0.00016488
cg12570429	17	56345790	56345840	0.00612831	0.00013837
cg02873384	11	4936856	4936906	0.00612854	7.01e-06
cg00045118	8	93076128	93076178	0.00612857	2.34e-05
cg14216940	7	50343130	50343180	0.00612873	3.59e-05
cg05960039	20	57465122	57465172	0.00612875	0.0001056
cg24634568	1	43250720	43250770	0.00612903	6.82e-05
cg18321073	5	12795656	12795706	0.00612969	8.21e-05
cg03304378	2	5847190	5847240	0.0061305	0.00012358
cg19741273	14	101123214	101123264	0.00613078	8.13e-05
cg13020518	22	49575833	49575883	0.00613229	2.84e-06
cg03678860	17	80856988	80857038	0.00613244	1.8e-06
cg11148364	15	25434443	25434493	0.0061329	3.04e-05
cg17944412	16	2029937	2029987	0.0061339	0.00024349
cg03648631	4	103749258	103749308	0.00613456	0.00011417
cg03823352	11	100001561	100001611	0.00613526	0.00020099
cg18303360	1	26373287	26373337	0.00613556	0.00041415
cg07132005	7	121651809	121651859	0.00613585	0.00019374
cg22414525	8	27946618	27946668	0.00613588	2.71e-05
cg18619398	20	57416505	57416555	0.00613607	1.22e-06
cg22321572	6	168225874	168225924	0.0061371	0.00021522
cg00737992	20	55098810	55098860	0.0061377	0.00042045
cg22098660	4	6107338	6107388	0.00613773	2.84e-05
cg23100720	6	155770385	155770435	0.00613862	0.00019238
cg23522872	5	8458391	8458441	0.00613875	0.00016004
cg03253489	10	2818018	2818068	0.00613943	0.00036737
cg22866825	5	125936418	125936468	0.00613985	0.00021726
cg20264566	11	10316246	10316296	0.00614002	1.07e-05
cg10008137	6	28481872	28481922	0.0061406	0.00022866
cg24114899	1	47901672	47901722	0.00614108	5.29e-05
cg25273343	12	104657178	104657228	0.00614154	4.39e-06
cg23458887	10	36569925	36569975	0.00614175	0.00023178
cg01333471	2	27975061	27975111	0.00614178	0.00013488
cg05398321	14	91700919	91700969	0.00614189	6.22e-06
cg09464268	17	32217	32267	0.00614331	8.45e-05
cg00238391	7	150977426	150977476	0.00614332	5.02e-05
cg00778993	6	170228328	170228378	0.0061434	1.09e-06
cg01226748	12	133277917	133277967	0.00614396	0.00012576
cg15702949	2	131130787	131130837	0.00614538	1.09e-05
cg10940023	12	119420926	119420976	0.00614629	0.00011726
cg26077229	16	3017853	3017903	0.0061465	8.46e-05
cg13435718	1	63791921	63791971	0.00614801	7.39e-05
cg19593401	3	112360445	112360495	0.00614801	0.00015081
cg18229396	1	13845589	13845639	0.00614875	1.91e-05
cg02596940	4	3832361	3832411	0.00614911	8.57e-05
cg07178994	8	816949	816999	0.00614995	8.35e-05
cg12159757	16	1310904	1310954	0.0061506	8.28e-05
cg26296524	1	15124174	15124224	0.00615087	0.00028956
cg03495011	20	61757126	61757176	0.00615087	0.0004577
cg16983084	7	127117810	127117860	0.00615151	0.00019474
cg02873098	16	4524102	4524152	0.00615193	9.93e-05
cg10941916	8	19615740	19615790	0.00615196	2.71e-06
cg17233819	1	45266781	45266831	0.00615226	1.5e-05
cg04537602	11	118763858	118763908	0.00615237	0.00013653
cg13670615	19	49140576	49140626	0.00615266	6.21e-05
cg24222546	15	74501770	74501820	0.0061531	0.00010061
cg08134070	8	24856563	24856613	0.00615311	2.92e-05
cg15946337	17	78773449	78773499	0.0061533	0.00016178
cg18122027	5	1835672	1835722	0.00615347	2.73e-05
cg06652210	17	1944593	1944643	0.00615356	1.99e-05
cg07533100	16	83967362	83967412	0.00615372	0.00015927
cg26201213	10	131265747	131265797	0.00615403	5.87e-07
cg27105914	17	76445749	76445799	0.00615542	5.07e-06
cg20563468	14	29225753	29225803	0.00615585	0.00019524
cg23243267	12	115135367	115135417	0.00615607	0.00037912
cg06035531	6	100056126	100056176	0.00615622	0.00017629
cg13724812	3	30689786	30689836	0.00615637	0.00034653
cg25879395	15	65272511	65272561	0.00615705	0.00024666
cg13806267	11	1365097	1365147	0.0061571	5.8e-06
cg26424147	2	43055935	43055985	0.00615737	4.34e-05
cg14524956	1	215804507	215804557	0.00615757	2.5e-05
cg00665492	3	164914574	164914624	0.00615803	5.14e-05
cg26418147	1	205743514	205743564	0.00615867	0.00030792
cg21196930	6	23214307	23214357	0.00615879	4e-06
cg13885205	2	197466194	197466244	0.0061588	1.6e-05
cg18695931	4	887294	887344	0.0061589	1.54e-05
cg26628847	7	142829255	142829305	0.00615932	2.92e-06
cg05531317	2	220194898	220194948	0.00615944	9.52e-05
cg19470812	14	99613214	99613264	0.00615953	9.02e-05
cg09033333	10	133892357	133892407	0.00616014	0.00029184
cg21052677	7	32471357	32471407	0.00616141	3.5e-05
cg16792613	17	43324560	43324610	0.00616151	1.42e-05
cg05374982	1	31376363	31376413	0.00616158	9.28e-06
cg06759255	17	7759011	7759061	0.00616279	1.5e-06
cg09187413	6	32800590	32800640	0.00616313	0.00015599
cg26434548	7	129074558	129074608	0.00616321	1.05e-08
cg19277154	22	32438944	32438994	0.00616322	3.15e-07
cg25601086	8	110656345	110656395	0.00616367	4.58e-06
cg09666372	3	243995	244045	0.00616379	0.00045085
cg12689055	1	53541621	53541671	0.0061639	0.00025228
cg18107425	15	90319383	90319433	0.00616441	1.89e-05
cg15223933	17	39916154	39916204	0.0061651	0.00027743
cg09386376	11	638890	638940	0.00616551	0.00026339
cg17147471	19	1510535	1510585	0.00616618	0.000509
cg23996893	11	87002863	87002913	0.00616639	0.00013003
cg15603964	1	19410689	19410739	0.0061664	1.87e-05
cg02992311	19	39523625	39523675	0.00616803	0.00034508
cg11715228	19	6464012	6464062	0.0061686	0.000128
cg21398996	13	33923729	33923779	0.0061689	5.78e-05
cg13464573	2	7172096	7172146	0.00617002	0.00011807
cg01054282	9	2842115	2842165	0.00617032	0.00017057
cg10453777	13	62245228	62245278	0.00617066	0.00033543
cg23500537	5	140419770	140419820	0.00617127	1.36e-05
cg23798942	6	31854250	31854300	0.00617185	2.62e-05
cg26886277	2	86566098	86566148	0.00617207	8.2e-05
cg10088460	16	34375287	34375337	0.00617209	4.01e-05
cg18970754	14	74079484	74079534	0.00617251	1.66e-05
cg00531137	16	57643931	57643981	0.00617253	0.00012241
cg24609094	13	25319767	25319817	0.00617298	0.00012921
cg04444506	17	51900189	51900239	0.00617356	1.67e-05
cg27313007	17	78617749	78617799	0.00617445	0.00046005
cg15102821	1	1844800	1844850	0.00617589	3.32e-05
cg10836431	14	20586318	20586368	0.00617618	0.00027088
cg13456470	9	98266717	98266767	0.00617646	2.18e-05
cg15334572	5	600788	600838	0.00617656	0.00014344
cg02870960	3	122334668	122334718	0.0061768	9.03e-05
cg05928581	11	1885048	1885098	0.00617698	3.62e-05
cg00920572	12	54349348	54349398	0.00617737	1.29e-05
cg14003931	10	134938468	134938518	0.00617782	0.00034631
cg18488266	4	3752337	3752387	0.00617873	8.29e-06
cg14286292	9	130546643	130546693	0.00617929	0.00022016
cg01302562	12	130998678	130998728	0.00618087	3.33e-07
cg24995976	1	156882257	156882307	0.00618095	2.15e-05
cg23368715	12	7245461	7245511	0.00618126	0.00034292
cg02004632	11	17598686	17598736	0.00618171	8.87e-05
cg05190176	12	48289953	48290003	0.00618213	3.91e-05
cg24141724	7	141542036	141542086	0.00618223	0.00022909
cg19946376	3	184035136	184035186	0.00618257	7.5e-05
cg08123266	12	75699576	75699626	0.00618282	5.63e-05
cg24764861	16	1495121	1495171	0.00618322	2.43e-05
cg05994850	6	30095340	30095390	0.00618346	0.00016878
cg20985587	17	27943401	27943451	0.00618349	0.00014766
cg12653788	1	223565053	223565103	0.0061835	2.58e-05
cg16216269	4	24280534	24280584	0.00618361	1.5e-05
cg25546004	11	114645174	114645224	0.00618365	0.0001665
cg26442852	11	2431554	2431604	0.00618386	1.84e-06
cg03001012	12	4829635	4829685	0.00618454	3.11e-07
cg26116639	4	1567829	1567879	0.00618484	0.00019382
cg22912834	2	45227596	45227646	0.00618503	0.00021575
cg05574141	11	129488601	129488651	0.00618577	8.24e-06
cg09829551	16	86599110	86599160	0.00618614	0.00025013
cg11174851	11	69634543	69634593	0.00618626	0.00027099
cg00513316	15	78632108	78632158	0.00618717	8.48e-06
cg26206598	20	47445383	47445433	0.00618727	2.07e-05
cg23968552	5	135171178	135171228	0.00618785	0.00033839
cg06731865	21	46959799	46959849	0.00618881	1.79e-05
cg01044180	5	97191243	97191293	0.00618967	1.48e-07
cg24003955	1	9912507	9912557	0.00618971	1.54e-05
cg03489712	7	143076880	143076930	0.00618979	0.00025919
cg16677448	19	36004650	36004700	0.00618994	4e-05
cg12598048	15	22892704	22892754	0.00619067	3.15e-09
cg19182557	2	130345354	130345404	0.0061918	0.00019278
cg18419534	4	793008	793058	0.00619197	0.00026597
cg13480197	17	79799309	79799359	0.00619239	3.65e-06
cg21573263	1	44482917	44482967	0.00619346	4.95e-05
cg08425508	12	131403067	131403117	0.00619393	3.94e-05
cg08858998	1	229123640	229123690	0.00619531	2.67e-06
cg01681847	11	43605268	43605318	0.00619593	0.00049999
cg10729317	20	2821389	2821439	0.00619721	1.3e-06
cg06125591	16	4741446	4741496	0.00619749	0.00013449
cg05966431	1	7023863	7023913	0.00619765	0.00016574
cg08106961	1	37355451	37355501	0.00619768	2.32e-06
cg21643217	7	4211517	4211567	0.00619779	5.19e-05
cg12218999	6	33216200	33216250	0.00619856	1.61e-11
cg21430959	3	128742453	128742503	0.0061994	3.9e-05
cg07770049	4	187219181	187219231	0.00620009	2.07e-05
cg18806707	7	37998367	37998417	0.00620018	0.00050791
cg19393008	12	52798314	52798364	0.00620078	0.00010929
cg02959759	12	2801583	2801633	0.00620193	4.58e-05
cg08025100	14	77737722	77737772	0.00620205	2.72e-07
cg16148956	8	54140722	54140772	0.00620258	0.00020826
cg23448153	19	46418940	46418990	0.00620275	9.84e-05
cg22563815	15	78856948	78856998	0.00620333	0.00013768
cg27123256	14	99664278	99664328	0.00620361	3.82e-05
cg13320683	10	62761770	62761820	0.00620426	0.00018283
cg07872302	6	3064756	3064806	0.0062048	1.4e-06
cg02755935	19	44119992	44120042	0.00620538	5.12e-05
cg26711820	12	81101688	81101738	0.00620585	0.00021257
cg00030432	7	100028973	100029023	0.00620625	7.48e-05
cg03190266	16	86602484	86602534	0.00620637	0.00013063
cg04876424	6	17280550	17280600	0.00620677	0.00010955
cg26719062	6	30095348	30095398	0.00620745	0.00013704
cg15702185	22	46507722	46507772	0.00620756	8.9e-08
cg16001913	10	71029643	71029693	0.00620768	0.00028929
cg19701649	20	34200346	34200396	0.00620813	3.07e-05
cg11860434	7	102067439	102067489	0.00620827	5.22e-06
cg24843346	8	142736090	142736140	0.00620867	3.3e-05
cg10342304	17	730121	730171	0.00620917	2.05e-06
cg20317872	1	111743201	111743251	0.00620942	0.00038234
cg16901123	12	125798725	125798775	0.00620949	2.49e-06
cg07047570	20	20350812	20350862	0.00620968	2.33e-06
cg02008402	11	100683447	100683497	0.00621027	8.76e-05
cg22719004	1	21864739	21864789	0.00621051	8.75e-05
cg24275356	6	32942492	32942542	0.00621055	0.00041087
cg19720441	13	107904591	107904641	0.0062107	0.00036177
cg00179374	7	132259101	132259151	0.00621113	0.00014249
cg17020726	2	73122042	73122092	0.0062112	1.86e-05
cg05408094	13	113097632	113097682	0.00621144	6.85e-06
cg03786043	12	34752828	34752878	0.00621153	4.67e-05
cg16228356	17	43848957	43849007	0.00621174	3.05e-05
cg22312996	2	5849381	5849431	0.00621201	2.87e-06
cg14295955	11	57479274	57479324	0.00621249	3.72e-09
cg08293930	16	57494657	57494707	0.00621262	4.8e-07
cg10972897	1	165859713	165859763	0.00621283	6.88e-05
cg19889634	14	70438899	70438949	0.00621289	0.00044039
cg15377283	8	55371320	55371370	0.00621308	0.00012988
cg02683929	13	39566004	39566054	0.00621308	8.45e-06
cg14246568	6	105388104	105388154	0.00621326	1.58e-05
cg01017147	1	171810104	171810154	0.0062137	0.00020313
cg21062059	19	54677095	54677145	0.00621387	0.00036711
cg17760412	12	111357099	111357149	0.0062141	0.00024852
cg22893755	17	30021145	30021195	0.00621469	8.17e-07
cg06149357	2	31806706	31806756	0.00621489	2.75e-05
cg09161446	2	240697419	240697469	0.00621556	5.48e-07
cg07456670	14	100111892	100111942	0.00621827	0.00026395
cg11710969	10	23217124	23217174	0.00621835	0.00018948
cg21942256	3	156892527	156892577	0.00621836	1.03e-05
cg06500090	6	165679824	165679874	0.00621841	9.91e-06
cg27332337	1	115397615	115397665	0.00621852	0.00026561
cg07121199	1	205537703	205537753	0.00621938	0.00025454
cg24334045	22	49376305	49376355	0.00621966	6.31e-07
cg13466546	17	77926387	77926437	0.0062198	1.99e-05
cg07986385	6	32086856	32086906	0.00622046	0.00016924
cg01266390	10	125034001	125034051	0.00622183	0.00036576
cg09385936	14	100791827	100791877	0.00622223	0.00031985
cg18256471	19	14138942	14138992	0.00622261	0.0002392
cg18817445	20	23034454	23034504	0.00622293	1.78e-05
cg04316353	6	38123311	38123361	0.00622299	0.0002859
cg16969368	17	57642703	57642753	0.00622303	1.91e-05
cg23606758	1	52869976	52870026	0.00622339	5.71e-08
cg13638420	11	32448292	32448342	0.00622341	4.65e-05
cg17319294	10	71587960	71588010	0.00622361	2.34e-06
cg21556967	4	156132664	156132714	0.00622367	0.0004364
cg02898159	19	5346188	5346238	0.00622422	0.00028623
cg17801352	2	1749075	1749125	0.00622434	0.00016535
cg26420724	6	168549879	168549929	0.00622443	0.00037842
cg24378559	7	156889253	156889303	0.00622488	3.07e-06
cg10123642	1	38104468	38104518	0.00622607	8.24e-06
cg23749005	7	158362290	158362340	0.00622608	0.0002648
cg00974255	17	35082655	35082705	0.00622616	1.74e-05
cg20680802	1	226299090	226299140	0.00622656	1.8e-05
cg10438391	8	144631866	144631916	0.00622659	9.62e-06
cg06286618	16	86987701	86987751	0.00622726	5.57e-05
cg11103390	10	11784871	11784921	0.00622744	6.47e-05
cg00459997	12	130621720	130621770	0.00622781	0.00021589
cg02713669	2	109746642	109746692	0.00622824	8.43e-05
cg01869186	7	100423986	100424036	0.00622896	8.97e-05
cg26122963	7	100198943	100198993	0.00622915	2.62e-05
cg18351683	13	31926703	31926753	0.00622995	0.00032743
cg13575298	3	170626724	170626774	0.00623037	6.66e-06
cg24261333	11	73357018	73357068	0.00623046	0.00013964
cg13539395	19	859458	859508	0.00623059	2e-06
cg26209487	8	56931738	56931788	0.00623108	3.04e-06
cg02835467	18	63417384	63417434	0.00623157	0.00010553
cg10368049	7	94023795	94023845	0.00623161	0.00030045
cg12043952	1	39254848	39254898	0.00623163	2.93e-05
cg26132493	12	108634274	108634324	0.00623224	1.07e-05
cg05245170	2	558219	558269	0.00623275	0.00044282
cg02386604	8	110656196	110656246	0.00623279	2.29e-07
cg13452386	11	67398434	67398484	0.00623304	2.37e-05
cg09083736	6	100049848	100049898	0.00623305	0.00031721
cg03290522	15	80634247	80634297	0.00623322	7.56e-06
cg12929040	8	56792324	56792374	0.00623377	5.53e-06
cg12363472	6	166218866	166218916	0.0062343	3.76e-06
cg11172682	5	150484957	150485007	0.00623437	0.00026471
cg03988540	4	85405569	85405619	0.00623443	6.03e-05
cg18476993	7	150935556	150935606	0.00623512	1.1e-05
cg16467775	16	90085061	90085111	0.00623583	0.00010067
cg00534163	1	3740119	3740169	0.0062364	0.00045742
cg12166662	5	92906850	92906900	0.00623691	0.00029147
cg23106844	1	151371308	151371358	0.00623724	0.00022112
cg15741583	11	6461907	6461957	0.00623728	3.76e-05
cg01474257	17	42030841	42030891	0.00623767	0.00010391
cg10539808	18	24220736	24220786	0.00623807	1.01e-07
cg14783074	11	65652386	65652436	0.00623831	0.00049301
cg25182165	17	55191593	55191643	0.0062386	2.51e-06
cg26747948	10	118390448	118390498	0.00624069	0.00034943
cg23619936	2	866209	866259	0.00624076	8.9e-05
cg07830086	19	18107777	18107827	0.00624103	2.82e-07
cg02474183	11	34937435	34937485	0.00624111	1.74e-05
cg02530321	20	43103794	43103844	0.00624151	3.15e-05
cg08886711	12	48399131	48399181	0.00624179	0.0002833
cg02272859	4	25656465	25656515	0.00624188	5.65e-06
cg09415955	1	10709884	10709934	0.00624245	4.68e-05
cg11519983	4	187406987	187407037	0.00624352	3.43e-07
cg21223423	9	136472926	136472976	0.0062436	3.4e-06
cg02076629	7	35494069	35494119	0.00624415	0.00019821
cg15489294	5	115297804	115297854	0.00624437	0.00028946
cg15392413	12	78603663	78603713	0.00624468	0.00039793
cg07800208	7	97157868	97157918	0.00624782	0.00010055
cg08031094	2	54013863	54013913	0.00624806	1.66e-08
cg00997699	1	208390483	208390533	0.00624817	0.00025198
cg23460430	6	144329838	144329888	0.00624824	7.3e-05
cg00086493	19	51535347	51535397	0.0062485	3.67e-06
cg14178173	7	157495531	157495581	0.00624906	4.31e-06
cg24027397	3	181437711	181437761	0.00624956	0.00022814
cg26173789	8	145909522	145909572	0.0062496	0.00037178
cg14051770	7	76054523	76054573	0.00624979	0.00017431
cg02405476	20	44441817	44441867	0.00625041	3.4e-06
cg23423227	10	124913445	124913495	0.00625054	1.7e-05
cg10108468	2	95719341	95719391	0.00625126	0.00010703
cg26811927	1	22904861	22904911	0.00625154	0.00012999
cg07939626	6	30853072	30853122	0.00625208	0.00010119
cg02268013	9	71650282	71650332	0.00625215	6.92e-05
cg14113907	4	1600126	1600176	0.00625397	0.00015818
cg11096515	13	111062286	111062336	0.0062545	0.00011198
cg01939428	7	156931121	156931171	0.00625557	0.0004078
cg05260966	22	33197345	33197395	0.00625581	2.88e-05
cg02339752	16	86549704	86549754	0.00625649	3.65e-05
cg22625098	19	13054717	13054767	0.00625887	1.71e-06
cg07563050	6	169830651	169830701	0.00625894	2.67e-05
cg14630001	3	66633359	66633409	0.00625904	1.04e-05
cg05419385	12	27352944	27352994	0.00625979	5.57e-05
cg06966839	17	55685892	55685942	0.00625984	5.74e-06
cg08665772	1	160051328	160051378	0.00626042	0.00035155
cg09265392	16	49910167	49910217	0.00626105	1.18e-05
cg08468913	3	122632351	122632401	0.00626189	4.02e-05
cg25216669	4	189254653	189254703	0.006262	0.00033381
cg19425332	10	118898820	118898870	0.00626215	0.00011543
cg09342567	3	178979012	178979062	0.00626219	2e-05
cg22869461	20	57875114	57875164	0.00626284	4.03e-05
cg10154597	10	134910270	134910320	0.00626335	6.94e-05
cg24687432	15	26109559	26109609	0.0062636	4.87e-05
cg19251564	6	166418873	166418923	0.00626423	3.09e-06
cg14446979	7	97841070	97841120	0.00626433	1.8e-05
cg01359676	6	33163759	33163809	0.0062653	0.00027244
cg15700587	7	147065616	147065666	0.00626563	0.00028095
cg20075675	12	106458406	106458456	0.00626601	0.00014597
cg13716760	9	15371247	15371297	0.0062664	0.00012542
cg03640756	5	140864544	140864594	0.00626766	0.00027878
cg12123502	15	29980777	29980827	0.00626787	0.00019809
cg16225773	3	33002877	33002927	0.00626888	0.00038748
cg23796967	19	55549589	55549639	0.00626901	0.00031543
cg04038879	22	25595588	25595638	0.00626906	6.99e-07
cg21109485	1	11761295	11761345	0.00626985	0.0004005
cg13555050	4	111985639	111985689	0.00627009	8.54e-06
cg20554353	7	72839500	72839550	0.0062703	3.18e-06
cg10200286	5	3695936	3695986	0.00627051	2.38e-06
cg25732252	9	130679866	130679916	0.00627084	0.00023816
cg19031844	19	31210713	31210763	0.00627196	7.28e-06
cg07359966	8	143234725	143234775	0.00627228	4.29e-06
cg07030516	10	66813743	66813793	0.00627284	0.00039652
cg00580652	1	1951307	1951357	0.00627327	0.00027228
cg01030481	15	40423555	40423605	0.00627406	0.00050757
cg00191625	22	40021947	40021997	0.00627485	0.00019015
cg27545985	3	14343113	14343163	0.00627498	5.84e-05
cg20724579	19	53637129	53637179	0.00627502	9.27e-05
cg25354587	12	3590737	3590787	0.00627573	1.03e-06
cg24790471	12	96185282	96185332	0.00627578	1.53e-05
cg26993848	14	51339144	51339194	0.00627628	8.71e-06
cg07631681	16	410000	410050	0.00627653	2.37e-06
cg00580752	5	80654966	80655016	0.00627773	2.29e-05
cg20747266	6	142409506	142409556	0.00627929	0.00030528
cg13442749	9	96337632	96337682	0.00628145	0.00015127
cg06828127	1	230653401	230653451	0.00628146	9.89e-06
cg02507167	3	133129133	133129183	0.00628247	0.00010781
cg05889294	1	203443999	203444049	0.00628248	0.00041623
cg05184843	17	8219264	8219314	0.00628346	0.00015479
cg00964997	4	13531146	13531196	0.00628396	0.00026365
cg13726191	4	15939984	15940034	0.00628438	0.00021309
cg27175287	1	47883233	47883283	0.00628471	4.84e-05
cg21771250	22	40406000	40406050	0.006285	8.46e-08
cg06057569	22	50219753	50219803	0.00628537	0.00031522
cg23585251	2	18972589	18972639	0.00628555	1.92e-05
cg26764980	8	35235228	35235278	0.00628629	0.00031066
cg13751786	21	46803645	46803695	0.00628663	7.09e-06
cg04695027	11	65793937	65793987	0.00628954	6e-06
cg05404233	16	11490390	11490440	0.00629065	5.21e-05
cg03382250	11	126471843	126471893	0.00629076	4.97e-06
cg11784214	17	19479934	19479984	0.00629127	0.00019046
cg14372037	4	7526670	7526720	0.00629182	1.5e-06
cg05230567	19	49575078	49575128	0.00629184	0.00011198
cg08354406	10	115370929	115370979	0.0062921	1.65e-05
cg04233421	1	38679323	38679373	0.00629231	0.00050461
cg13923110	5	21615460	21615510	0.00629256	3.22e-07
cg01855013	16	31489160	31489210	0.0062926	1.19e-06
cg05342682	7	94953679	94953729	0.00629307	3.4e-05
cg06391300	11	119600291	119600341	0.00629315	2.2e-07
cg16416715	6	32942309	32942359	0.00629316	0.00030508
cg14568384	10	104220695	104220745	0.00629327	0.00018442
cg26761618	11	72928925	72928975	0.00629346	1.57e-05
cg10153349	11	13983892	13983942	0.00629363	9.96e-06
cg25305397	19	13816205	13816255	0.00629364	0.00046703
cg02407545	12	132974419	132974469	0.00629368	4.27e-06
cg01016857	19	405794	405844	0.00629373	0.00023957
cg00944193	13	36044811	36044861	0.00629443	2.86e-06
cg04391048	2	18766021	18766071	0.00629521	1.61e-06
cg17079788	7	57878844	57878894	0.00629562	2.02e-05
cg27148800	16	54325928	54325978	0.00629609	0.0002914
cg21038291	17	70332629	70332679	0.0062963	0.00010156
cg12271759	2	40468499	40468549	0.00629712	0.00019688
cg02770843	19	29214405	29214455	0.00629715	0.00025365
cg18628367	7	157475499	157475549	0.00629784	0.0002811
cg13260278	10	121265538	121265588	0.00629861	0.00014885
cg17772342	5	134871637	134871687	0.00629869	4.19e-07
cg20406482	17	40333472	40333522	0.00629873	0.00040473
cg20265403	20	51648087	51648137	0.00629892	6.66e-06
cg13357821	7	101707619	101707669	0.00629903	0.00023738
cg01374735	3	9623943	9623993	0.00629956	0.00029448
cg12085265	1	2014579	2014629	0.00629972	0.00034635
cg25838818	2	108905172	108905222	0.00630005	3.44e-05
cg13619054	9	129370553	129370603	0.00630096	0.00045646
cg12798411	6	167649383	167649433	0.00630152	1.25e-06
cg21908972	19	281290	281340	0.00630249	0.00047576
cg11668917	2	10586824	10586874	0.00630307	1.22e-05
cg07842521	16	85157761	85157811	0.00630336	5.33e-05
cg09653364	5	1144376	1144426	0.00630386	1.72e-05
cg19060383	19	36334924	36334974	0.006304	0.0001103
cg12130768	17	9550544	9550594	0.00630406	5.49e-05
cg03043822	22	25160097	25160147	0.00630468	0.00029186
cg17175624	1	145438919	145438969	0.00630484	3.26e-08
cg13439596	1	17746442	17746492	0.00630484	1.27e-05
cg12950166	12	122517148	122517198	0.00630516	0.00017879
cg01507019	16	56703208	56703258	0.00630537	0.00044854
cg24179445	10	102496914	102496964	0.0063056	4.33e-05
cg26016210	1	156426282	156426332	0.00630595	9.5e-06
cg15480367	14	93389484	93389534	0.00630661	0.00013568
cg27375378	17	77806353	77806403	0.00630688	0.00019421
cg21365924	6	79339517	79339567	0.00630704	5.33e-05
cg01308343	14	101831523	101831573	0.00630826	1.38e-05
cg27355006	16	30913233	30913283	0.00630849	1.24e-06
cg04431133	14	50088549	50088599	0.00630957	6.98e-05
cg07039560	5	140683680	140683730	0.00631069	0.00021831
cg14276580	13	40527019	40527069	0.00631075	0.00031035
cg05537210	4	110650865	110650915	0.00631118	2.51e-06
cg08102414	4	1570742	1570792	0.00631151	5.46e-05
cg05546038	16	67207032	67207082	0.00631189	0.00030531
cg05380455	1	7081216	7081266	0.00631193	0.00039011
cg05587419	12	110270635	110270685	0.00631309	0.00026872
cg16000544	8	42995331	42995381	0.00631396	0.00013628
cg07245558	1	246886465	246886515	0.00631405	5.27e-06
cg22022379	19	50762228	50762278	0.00631513	0.0002553
cg21910613	1	27191901	27191951	0.00631575	2.32e-09
cg23448635	17	79859760	79859810	0.00631646	0.00040957
cg11699649	5	110471141	110471191	0.00631658	7.86e-07
cg05765796	7	155971122	155971172	0.0063166	0.00026481
cg26006117	8	145822866	145822916	0.00631662	0.00021612
cg01071644	9	139138750	139138800	0.00631671	0.00011275
cg16354802	20	42955780	42955830	0.00631932	0.00015754
cg02219159	17	1182653	1182703	0.00631959	0.00036495
cg05060711	2	25264624	25264674	0.00632044	1.5e-07
cg15200445	19	3698877	3698927	0.00632174	5.41e-05
cg11914962	7	97842267	97842317	0.00632194	4.9e-05
cg17576375	2	105924610	105924660	0.00632228	5.87e-05
cg12535642	2	120020900	120020950	0.00632311	7.45e-05
cg27343836	16	86549629	86549679	0.0063233	6.12e-07
cg15819352	1	1845891	1845941	0.00632351	0.00037602
cg08298827	11	62009536	62009586	0.00632352	5.6e-07
cg23239444	6	34433271	34433321	0.00632455	6.25e-06
cg07398661	15	37111928	37111978	0.00632494	0.00038027
cg07099588	3	126006494	126006544	0.00632507	0.0002449
cg08550242	2	85822103	85822153	0.0063254	0.00018928
cg06668829	8	144948780	144948830	0.00632543	0.00043888
cg25879561	15	25481490	25481540	0.00632546	0.00026313
cg14166494	18	63416727	63416777	0.00632564	0.00024854
cg12011977	10	122215734	122215784	0.00632575	0.00026936
cg10549018	10	98176691	98176741	0.00632588	0.00036654
cg26943120	4	5472115	5472165	0.00632628	1.64e-06
cg06230805	21	45391365	45391415	0.00632652	0.00019598
cg21958871	12	132930229	132930279	0.00632653	0.00025309
cg04161859	10	73404656	73404706	0.00632658	7.37e-06
cg00317577	15	83239859	83239909	0.00632686	3.81e-06
cg01211097	16	84732968	84733018	0.00632735	5.4e-05
cg00098029	4	187984457	187984507	0.00632818	1.46e-05
cg01838728	15	36131222	36131272	0.0063284	0.00018007
cg19570897	15	90191267	90191317	0.00632913	1.38e-06
cg14376110	2	202354858	202354908	0.00632937	8.93e-05
cg27225686	15	95829988	95830038	0.00632954	0.00011844
cg16953816	12	123349951	123350001	0.0063298	0.0003984
cg01337207	6	32063834	32063884	0.00632992	0.00042978
cg14485901	9	139913703	139913753	0.00632992	6.85e-05
cg04163863	8	63998954	63999004	0.00633025	0.00028835
cg11819342	4	47840634	47840684	0.00633149	0.00040359
cg04922029	1	159174727	159174777	0.00633159	1.99e-05
cg17069873	19	40732783	40732833	0.00633238	0.00013671
cg18578096	11	117668139	117668189	0.00633299	4.47e-06
cg00652274	3	115576754	115576804	0.00633305	0.00047325
cg05046306	17	46698272	46698322	0.00633367	4.86e-05
cg20156985	1	33694560	33694610	0.00633393	2.38e-06
cg03764274	17	79632334	79632384	0.00633424	2.22e-06
cg01815626	12	52890211	52890261	0.00633432	1.76e-06
cg07557639	3	117481309	117481359	0.0063352	6.86e-05
cg14530304	17	77777743	77777793	0.00633662	1.35e-05
cg10487428	5	59559169	59559219	0.0063372	0.00016895
cg24951286	5	140625019	140625069	0.00633722	4.2e-05
cg10991475	11	134651601	134651651	0.00633765	5.28e-05
cg06904548	6	40101860	40101910	0.00633767	6.24e-06
cg21219966	9	101142560	101142610	0.00633796	1.3e-05
cg02189800	16	88597300	88597350	0.0063385	0.00018913
cg07286216	7	56515845	56515895	0.00633856	0.00013228
cg18311678	10	85953950	85954000	0.00633869	3.82e-06
cg13375624	15	96829077	96829127	0.0063387	6.8e-06
cg08514530	10	44163269	44163319	0.00633903	0.00030493
cg25746746	12	109531390	109531440	0.0063403	2.8e-06
cg23994025	11	103608622	103608672	0.00634047	8.59e-09
cg24444059	9	35909411	35909461	0.00634207	2.45e-06
cg23998635	6	31130209	31130259	0.00634277	2.87e-05
cg12009803	22	50448862	50448912	0.00634282	2.1e-06
cg13351161	8	27490920	27490970	0.00634299	2.44e-07
cg23429638	13	37573625	37573675	0.0063432	0.00029993
cg13679772	14	89933548	89933598	0.00634395	0.00023073
cg08636638	5	112040325	112040375	0.00634504	9.55e-05
cg09739887	4	7105261	7105311	0.00634576	9.87e-06
cg23954416	1	13909160	13909210	0.00634638	5.06e-06
cg04939026	7	25898397	25898447	0.00634694	9.14e-05
cg23215256	7	631861	631911	0.00634834	0.00018722
cg17861161	1	3184433	3184483	0.00635016	5.09e-05
cg10703784	12	28127304	28127354	0.00635054	2.91e-05
cg06868946	8	56015736	56015786	0.00635097	4.99e-06
cg07840318	4	2421362	2421412	0.00635323	0.00028967
cg21829239	1	160608135	160608185	0.00635335	8.14e-05
cg09585333	11	65340842	65340892	0.00635353	2.91e-05
cg23864949	8	99984485	99984535	0.00635356	0.00025438
cg02229382	22	49765137	49765187	0.00635372	9.81e-05
cg17983064	5	131396356	131396406	0.00635411	0.00011693
cg08342919	7	100894738	100894788	0.00635515	0.00019083
cg17564203	4	7526638	7526688	0.00635547	2.71e-05
cg23424158	11	83394025	83394075	0.00635568	0.00017862
cg08324157	6	23455042	23455092	0.00635571	6.66e-05
cg17248487	5	399838	399888	0.00635693	3.85e-05
cg04286959	15	67546316	67546366	0.00635723	0.00034561
cg24922022	4	827674	827724	0.00635786	4.42e-06
cg24412469	1	200590039	200590089	0.00635833	5.32e-08
cg24731952	19	46236380	46236430	0.00635965	0.00013299
cg14112958	15	57599224	57599274	0.00635988	0.00013873
cg00910319	13	64421786	64421836	0.00635995	8.73e-05
cg25450033	19	14444657	14444707	0.00636059	5.75e-05
cg00007420	6	99796683	99796733	0.00636109	6.36e-05
cg09974566	22	32150069	32150119	0.00636163	5.01e-06
cg16102040	4	146685655	146685705	0.00636171	0.00035387
cg06507285	3	180587899	180587949	0.00636178	5.89e-05
cg02211646	7	114055209	114055259	0.00636324	1.64e-05
cg21767135	3	3169092	3169142	0.00636362	1.89e-05
cg20623868	19	15666884	15666934	0.00636468	8.6e-07
cg16086237	12	130927207	130927257	0.0063652	7.63e-06
cg09006159	2	98329810	98329860	0.00636644	7.58e-06
cg09104050	16	68563863	68563913	0.00636696	4.18e-05
cg23933044	5	37249860	37249910	0.0063672	0.00018098
cg09789252	19	51017854	51017904	0.00636746	1.47e-06
cg14731570	2	231917213	231917263	0.00636803	0.00028919
cg24057775	1	2838881	2838931	0.00636814	0.00039486
cg27612129	16	57017546	57017596	0.00636872	9.86e-06
cg01903903	12	82752655	82752705	0.00636884	1.07e-06
cg20962938	1	3302919	3302969	0.00636942	5.62e-06
cg07277818	5	137774590	137774640	0.00637053	1.7e-06
cg04364463	1	37498269	37498319	0.00637176	0.00016658
cg03325667	10	43447243	43447293	0.00637284	0.00041152
cg00133476	17	80266883	80266933	0.00637288	3.21e-06
cg21911019	4	8581649	8581699	0.00637346	5.23e-08
cg16462254	11	131780277	131780327	0.00637427	8.25e-06
cg18824027	14	76781031	76781081	0.00637467	1.6e-05
cg23875404	13	36728820	36728870	0.00637498	8.51e-07
cg04812351	4	73177994	73178044	0.00637584	0.00017073
cg05493336	16	89469796	89469846	0.00637602	2.24e-05
cg25017060	14	103388968	103389018	0.0063768	0.00039575
cg00813752	14	93389097	93389147	0.00637695	2.72e-05
cg25724260	7	42896969	42897019	0.00637718	0.00035567
cg27431671	11	72810752	72810802	0.00637741	9.19e-05
cg12873454	1	14924562	14924612	0.00637748	0.00019334
cg27585822	20	49253551	49253601	0.00637775	2.86e-06
cg11461298	7	1274165	1274215	0.00637855	7.6e-05
cg17426592	5	6712314	6712364	0.00637874	1.85e-06
cg18417622	10	88023184	88023234	0.00637908	0.00033913
cg19035496	8	67090743	67090793	0.00637979	2.24e-06
cg24107728	1	53760288	53760338	0.00638153	0.00021208
cg25960272	15	81076157	81076207	0.00638207	1.68e-05
cg01427848	11	56972617	56972667	0.00638248	0.00018956
cg05659486	6	53792640	53792690	0.00638352	0.00040541
cg01143938	22	48606262	48606312	0.00638387	2.96e-07
cg24501872	1	7562443	7562493	0.00638403	0.00014705
cg04569651	5	177956198	177956248	0.0063843	1.76e-05
cg06866232	11	5020533	5020583	0.00638434	0.00014635
cg07009898	7	63031110	63031160	0.00638455	9.97e-07
cg26764244	1	68299510	68299560	0.00638471	0.00032859
cg06028917	3	59035358	59035408	0.00638475	4.03e-05
cg12598054	4	7437155	7437205	0.00638616	4.89e-07
cg13886636	9	130679557	130679607	0.00638616	5.79e-06
cg00076555	3	49705386	49705436	0.0063864	3.68e-06
cg02925229	3	139258899	139258949	0.00638705	4.18e-05
cg14676272	8	49836159	49836209	0.00638771	0.00025736
cg02837703	11	67236364	67236414	0.00638889	1.96e-06
cg06838439	12	132979625	132979675	0.00638899	6.11e-06
cg20360285	7	47989344	47989394	0.00638993	0.00020582
cg08515264	3	125878013	125878063	0.00638999	4.23e-06
cg25928447	17	72439168	72439218	0.0063906	9.91e-06
cg24229750	11	5531234	5531284	0.00639066	2.34e-05
cg17308661	14	57857234	57857284	0.00639076	1.64e-05
cg18857062	6	43276477	43276527	0.00639107	1.39e-07
cg07373003	10	22614443	22614493	0.006392	6.06e-05
cg10362869	2	134326864	134326914	0.00639258	0.00016054
cg20543651	8	55918346	55918396	0.0063931	0.00018301
cg02873990	20	36031808	36031858	0.00639337	4.96e-06
cg26701390	2	19551943	19551993	0.00639434	5.14e-05
cg17551891	7	1960746	1960796	0.00639498	3.54e-05
cg09263164	14	77605740	77605790	0.00639512	3.35e-05
cg07577668	15	29432123	29432173	0.0063953	0.00011043
cg04664697	5	176160660	176160710	0.00639605	0.00016261
cg12935786	15	89156941	89156991	0.00639714	0.00014619
cg11564042	3	150479866	150479916	0.0063975	2.56e-06
cg11444332	10	8088855	8088905	0.00639811	0.00011668
cg01291856	11	1706845	1706895	0.00639829	1.34e-06
cg13412213	10	119598363	119598413	0.0063983	0.00017426
cg17975379	6	4893428	4893478	0.00639906	1.45e-05
cg22441882	8	20040653	20040703	0.00639959	1.81e-05
cg05100070	6	100896711	100896761	0.00639979	6.79e-05
cg25292663	17	79386968	79387018	0.00640022	1.63e-05
cg14123920	11	134336404	134336454	0.00640054	0.00017846
cg09960202	12	132969202	132969252	0.00640072	0.00033077
cg05036153	9	140128253	140128303	0.00640083	0.00038679
cg19354746	22	50969624	50969674	0.00640174	4.06e-05
cg17767933	8	141541005	141541055	0.00640178	3.82e-05
cg22941086	12	40019834	40019884	0.00640216	0.00024529
cg03382549	7	34799273	34799323	0.00640225	0.0003913
cg18410945	7	157257053	157257103	0.00640294	0.00029972
cg24768365	12	43944651	43944701	0.0064034	9.41e-05
cg18542368	3	132756818	132756868	0.0064039	0.00025427
cg01016191	12	130707283	130707333	0.00640428	0.00013805
cg17330305	17	56834312	56834362	0.00640437	1.36e-05
cg22954052	10	743391	743441	0.0064045	0.00010311
cg01386425	12	118407486	118407536	0.00640496	0.00041255
cg24705404	1	58602147	58602197	0.0064056	8.85e-06
cg24830898	5	177964824	177964874	0.00640643	0.00040344
cg02097792	11	2057997	2058047	0.00640721	3.01e-06
cg23280999	8	37378227	37378277	0.00640797	0.00010252
cg13777502	17	66031765	66031815	0.00640835	7.15e-08
cg00883565	10	133851367	133851417	0.0064086	7.95e-05
cg09926178	1	229569100	229569150	0.0064094	0.00027237
cg23460578	2	177013960	177014010	0.0064094	0.00015664
cg23732845	1	26663425	26663475	0.0064095	0.00046727
cg14478797	3	52457341	52457391	0.00641	3.61e-05
cg03453469	8	144821711	144821761	0.00641101	1.07e-06
cg12135976	12	101604146	101604196	0.00641103	0.0001197
ch.8.89640933F	8	89571816	89571866	0.00641121	0.00022259
cg26621513	12	4689445	4689495	0.00641236	3.62e-07
cg11688949	8	27115955	27116005	0.0064126	1.62e-05
cg07090424	1	22535442	22535492	0.00641298	0.00032447
cg10620911	6	32139779	32139829	0.00641311	4.26e-05
cg16232698	8	57233634	57233684	0.00641382	1.39e-05
cg24118715	10	70232023	70232073	0.00641433	3.62e-05
cg09913956	19	1776551	1776601	0.00641503	8.03e-05
cg19782190	14	103486955	103487005	0.00641552	4.11e-06
cg05122213	13	114062197	114062247	0.00641564	1.24e-05
cg10687131	2	20871001	20871051	0.00641579	0.00041034
cg05936004	3	130693827	130693877	0.00641588	0.00021517
cg20420867	1	160175347	160175397	0.00641623	0.00021795
cg13167372	17	70536813	70536863	0.00641761	0.00037593
cg23351954	10	102322507	102322557	0.00641796	0.00021674
cg25845331	1	15851273	15851323	0.0064184	8.53e-05
cg14623917	6	132271547	132271597	0.00641861	0.00033876
cg23377232	19	29807193	29807243	0.00641889	8.73e-06
cg11919837	8	57350686	57350736	0.00641892	4.88e-06
cg14221612	7	22694279	22694329	0.0064198	8.04e-07
cg06442723	2	97484616	97484666	0.00642075	0.00034633
cg08207154	3	178197769	178197819	0.0064221	2.88e-07
cg12180191	8	41686657	41686707	0.00642271	0.00011899
cg16342115	18	30353072	30353122	0.00642347	5.1e-06
cg10632525	22	28195523	28195573	0.00642359	6.2e-06
cg24258529	4	1570684	1570734	0.00642373	0.00043248
cg08190298	15	35088111	35088161	0.00642385	0.00019092
cg06433350	11	3115014	3115064	0.00642392	7.27e-07
cg05220442	19	50732076	50732126	0.00642435	6.73e-06
cg08891605	22	25027514	25027564	0.00642439	2.61e-05
cg09994391	1	185125661	185125711	0.00642569	0.00012304
cg13343818	2	172951917	172951967	0.00642634	0.0005055
cg13604553	7	34361062	34361112	0.00642821	0.0001955
cg01131241	10	54166782	54166832	0.00642903	1.77e-07
cg02962597	12	117799700	117799750	0.00642935	0.00017762
cg18792803	13	110919640	110919690	0.00642942	5.31e-05
cg18695427	17	80780309	80780359	0.00643048	0.00020408
cg05951296	10	130602125	130602175	0.00643093	5.55e-07
cg15335139	3	50242324	50242374	0.00643099	0.00026439
cg26384430	4	156129654	156129704	0.0064315	0.00024107
cg07928502	19	54683677	54683727	0.00643161	1.17e-07
cg18404039	20	3184889	3184939	0.00643175	1.53e-07
cg18862005	2	177940814	177940864	0.0064318	0.00011809
cg06451479	5	131999236	131999286	0.00643195	1.11e-06
cg17447502	1	6478808	6478858	0.0064325	0.00031961
cg23550082	14	23479687	23479737	0.00643323	1.73e-06
cg23146346	6	17282858	17282908	0.00643339	1.57e-06
cg04060909	10	38069470	38069520	0.00643369	3.58e-05
cg18985828	2	467798	467848	0.0064343	0.00018367
cg23713600	1	46671849	46671899	0.00643449	1.17e-05
cg21694350	1	21948792	21948842	0.00643552	0.00011724
cg15205441	10	126782308	126782358	0.00643621	7.26e-07
cg19295314	6	1635639	1635689	0.0064367	1.17e-05
cg16988810	6	31762649	31762699	0.00643683	0.00015709
cg27615366	5	131592925	131592975	0.00643701	2.32e-07
cg12969998	20	61689858	61689908	0.00643705	2.48e-05
cg22993154	6	31276604	31276654	0.00643741	0.0001775
cg02682829	6	4021362	4021412	0.00643879	2.43e-07
cg19414383	1	17528189	17528239	0.00643921	1.83e-06
cg24704510	17	38182511	38182561	0.00643982	0.00021396
cg03533294	2	219861060	219861110	0.00643995	0.00022982
cg22015030	1	54411348	54411398	0.00644039	8.59e-05
cg08234653	10	44223768	44223818	0.00644056	4.04e-05
cg01329511	2	73440430	73440480	0.00644089	0.00014221
cg00642501	4	2963212	2963262	0.00644132	0.00011082
cg25809290	2	223156852	223156902	0.00644215	0.0004189
cg04262934	6	33173532	33173582	0.00644236	6.32e-06
cg16555896	1	2316307	2316357	0.00644309	0.00036957
cg12757890	6	83104775	83104825	0.0064438	3.47e-07
cg04837783	10	60897937	60897987	0.00644431	4.17e-06
cg14518658	22	37726675	37726725	0.00644503	1.41e-07
cg00732378	16	55021072	55021122	0.00644506	0.00016375
cg05103581	15	99499556	99499606	0.00644567	3.53e-05
cg23191801	10	118609679	118609729	0.00644744	4.3e-05
cg10249828	1	75594260	75594310	0.00644759	3.32e-05
cg21063296	19	10304421	10304471	0.00644759	5.65e-07
cg24012627	13	20692883	20692933	0.00644785	4.47e-08
cg19953917	3	159336635	159336685	0.00644798	0.0004462
cg16085056	5	99381963	99382013	0.00644884	0.00011225
cg19710326	2	25609972	25610022	0.00644959	7.89e-05
cg26628751	17	80981643	80981693	0.00645164	7.5e-05
cg17907056	10	30638454	30638504	0.00645268	0.00012106
cg04496906	8	145101181	145101231	0.00645364	4.06e-07
cg26382586	2	131797557	131797607	0.00645394	8.5e-05
cg00057208	2	219578148	219578198	0.00645411	0.00030623
cg05313910	8	98361889	98361939	0.00645479	5.81e-08
cg23844904	1	31319511	31319561	0.00645498	7.07e-05
cg01808736	5	219907	219957	0.00645499	4.56e-06
cg02144030	14	102621014	102621064	0.00645621	6.17e-06
cg08756640	10	88392350	88392400	0.00645645	7.64e-07
cg13207345	1	18963621	18963671	0.00645685	3.94e-05
cg10324998	1	92338261	92338311	0.00645757	0.00028174
cg27566805	1	216596759	216596809	0.00645873	0.00036206
cg12193327	2	31454630	31454680	0.00645957	4.6e-05
cg25610428	1	152758452	152758502	0.00645969	5.91e-05
cg14864994	12	6496213	6496263	0.00645969	3.78e-05
cg22062131	7	100962658	100962708	0.0064608	0.00025518
cg22047013	5	169592	169642	0.00646156	1.13e-05
cg02016419	17	15245236	15245286	0.00646165	0.00019576
cg09988671	4	8351737	8351787	0.00646256	6.58e-05
cg23893898	4	6247522	6247572	0.00646269	7.42e-05
cg25319279	11	5960032	5960082	0.00646306	3.57e-05
cg19172222	17	45810377	45810427	0.00646325	0.00013336
cg07917478	1	179786965	179787015	0.00646348	2.35e-05
cg10609442	12	125010026	125010076	0.00646357	0.00029538
cg15988320	5	140868373	140868423	0.00646363	0.00046465
cg20310631	7	70543604	70543654	0.00646367	9.16e-05
cg07300292	2	6639000	6639050	0.00646384	0.00047328
cg14417896	15	70087104	70087154	0.00646441	3.83e-05
cg19619065	5	159848961	159849011	0.00646516	6.27e-06
cg09748975	4	4864531	4864581	0.00646555	0.00040882
cg23085846	20	62522517	62522567	0.0064657	0.00021423
cg10570662	22	19159499	19159549	0.00646611	3.44e-05
cg26685246	6	32805691	32805741	0.00646614	8.32e-05
cg05765605	16	69360258	69360308	0.00646637	0.00025906
cg07853489	3	183411933	183411983	0.00646648	0.00011075
cg21614690	12	117316181	117316231	0.00646689	3.18e-05
cg24334803	1	249132785	249132835	0.0064669	7.21e-06
cg19631576	19	15131958	15132008	0.00646744	1.51e-05
cg02561343	6	149291651	149291701	0.00646793	0.00013663
cg00251405	1	33219197	33219247	0.00646847	0.0002704
cg26603275	5	1298964	1299014	0.00646919	0.0003652
cg17655970	13	112985414	112985464	0.0064696	0.00026136
cg11614622	11	66623632	66623682	0.00647016	5e-05
cg00433861	18	67070169	67070219	0.00647069	0.00011704
cg13494334	14	75593839	75593889	0.00647105	4.92e-09
cg18567954	12	113496167	113496217	0.00647163	7.8e-05
cg13764116	3	121906956	121907006	0.00647205	0.00047082
cg22142686	19	2984154	2984204	0.00647293	4.02e-07
cg01611548	16	1420536	1420586	0.00647326	2.86e-07
cg06463142	8	144820777	144820827	0.00647358	1.13e-05
cg09143663	21	30670415	30670465	0.00647385	4.14e-05
cg09121339	2	7571732	7571782	0.00647434	1.08e-05
cg02681370	6	32156433	32156483	0.00647543	0.00011896
cg04120578	7	100304339	100304389	0.00647605	2.38e-05
cg14701597	10	130757568	130757618	0.00647607	2.81e-05
cg27093273	18	5892164	5892214	0.00647625	3.91e-07
cg13360823	19	54496304	54496354	0.00647692	0.00025169
cg05175318	14	79747773	79747823	0.00647708	4.97e-06
cg09452082	15	96885969	96886019	0.00647862	0.00014216
cg19764295	7	134595352	134595402	0.00647877	0.0001292
cg24553184	10	95752892	95752942	0.00647877	2.08e-07
cg21163444	12	54765621	54765671	0.00647904	1.6e-07
cg22550299	6	169654793	169654843	0.00647938	0.00013227
cg03080147	8	17270298	17270348	0.00648016	6.14e-06
cg03051979	16	58283908	58283958	0.00648032	9.38e-06
cg03369999	3	194342943	194342993	0.00648086	2.54e-05
cg14504259	9	970881	970931	0.00648091	0.00024182
cg00486280	15	34988820	34988870	0.00648182	9.49e-07
cg06985993	16	30040054	30040104	0.00648212	0.0001738
cg17586988	18	5892244	5892294	0.00648212	0.00042878
cg13046853	11	82095321	82095371	0.00648365	8.13e-07
cg00609948	5	141488099	141488149	0.00648376	1.95e-05
cg21579539	18	43751228	43751278	0.00648619	0.00013745
cg06985779	1	246363696	246363746	0.00648648	3.65e-05
cg10704673	8	43136278	43136328	0.0064868	0.00046434
cg20697630	1	20960325	20960375	0.00648756	0.00010055
cg00460322	13	112980600	112980650	0.00648795	1.17e-06
cg02367256	16	34378448	34378498	0.00648838	3.45e-05
cg12052661	9	140772544	140772594	0.00648863	4.81e-05
cg15803845	11	1474728	1474778	0.00648984	8.69e-05
cg16914370	20	42788650	42788700	0.00648996	0.0004021
cg04515913	15	89182102	89182152	0.00649009	0.00010167
cg14033514	17	19483672	19483722	0.00649012	0.0002293
cg21271945	1	2080032	2080082	0.00649019	3.79e-05
cg21448927	6	159796478	159796528	0.0064902	2.29e-05
cg25289845	4	108132267	108132317	0.00649021	7.21e-07
cg04106092	16	47760095	47760145	0.00649053	1.39e-05
cg20969221	11	47264005	47264055	0.00649149	0.00036096
cg11712936	2	124782068	124782118	0.00649184	0.00039077
cg03634778	6	31276796	31276846	0.00649227	0.00026881
cg07425474	7	4825335	4825385	0.00649284	1.39e-05
cg17238065	11	64974572	64974622	0.00649323	7.03e-06
cg02824029	6	29569959	29570009	0.00649326	0.00010855
cg09812713	5	111495304	111495354	0.00649366	4.15e-06
cg10130460	14	23816987	23817037	0.00649574	4.52e-06
cg05865280	17	75406025	75406075	0.00649595	0.00047924
cg23152772	9	133813583	133813633	0.00649664	0.00013435
cg20558230	5	484148	484198	0.00649682	5.01e-05
cg12750103	1	2559319	2559369	0.00649719	0.00025731
cg18839416	1	12805848	12805898	0.00649795	2.21e-05
cg13241144	12	34463890	34463940	0.00649804	0.00012798
cg24148361	17	12388590	12388640	0.00649867	3.86e-05
cg05696092	19	50084282	50084332	0.00649966	5.97e-05
cg04402633	11	2907064	2907114	0.0065006	1.04e-05
cg17930194	9	124982833	124982883	0.00650062	1.06e-05
cg23708209	15	88843898	88843948	0.00650083	2.82e-05
cg01636873	13	111281430	111281480	0.00650086	0.00018224
cg07443710	10	71206799	71206849	0.00650096	0.00013088
cg05216536	6	31505495	31505545	0.0065024	0.00037677
cg06861736	22	20918808	20918858	0.00650244	5.37e-07
cg10163377	10	99478319	99478369	0.00650253	1.98e-05
cg07504727	2	1554800	1554850	0.00650339	0.0002758
cg18927077	14	103605309	103605359	0.00650348	0.00046813
cg23477348	21	45564566	45564616	0.00650376	2.3e-05
cg22263405	18	42259243	42259293	0.00650443	1.6e-05
cg00655923	7	64895417	64895467	0.00650507	8.12e-07
cg17311865	14	22975472	22975522	0.0065051	5.06e-05
cg08709879	6	33359097	33359147	0.0065052	2.5e-08
cg13980233	8	136246206	136246256	0.00650533	0.00021479
cg23978968	1	101704655	101704705	0.0065063	1.48e-05
cg00920938	8	22036411	22036461	0.00650644	3.93e-06
cg08670658	11	67052991	67053041	0.00650697	7.54e-05
cg21862529	1	41948163	41948213	0.00650779	1.84e-06
cg02063365	2	3505079	3505129	0.00650863	7.84e-05
cg17109049	2	220072752	220072802	0.00650868	0.00028945
cg02951765	16	65341363	65341413	0.00650901	2.21e-05
cg26922546	5	72678458	72678508	0.00651035	5.15e-05
cg20367788	15	67534450	67534500	0.00651076	3.22e-05
cg05944260	1	32264174	32264224	0.00651233	3.56e-05
cg27043786	1	88928598	88928648	0.0065129	3.01e-05
cg00956639	1	35659629	35659679	0.00651387	4.01e-05
cg04264272	15	99676654	99676704	0.00651401	7.75e-05
cg07047601	22	21337039	21337089	0.00651402	3.08e-06
cg03951724	22	30723124	30723174	0.00651452	3.64e-05
cg07957690	16	1402744	1402794	0.00651477	2.88e-05
cg11950360	18	34834689	34834739	0.0065158	2.04e-05
cg02550607	5	140162693	140162743	0.00651582	4.01e-06
cg13017319	6	26034441	26034491	0.00651689	0.0002806
cg12453539	20	6033865	6033915	0.00651714	0.00040374
cg27441114	15	41191089	41191139	0.00651734	1.17e-06
cg08266286	2	25141852	25141902	0.00651768	0.0003639
cg01257145	5	74349803	74349853	0.00651782	0.00027757
cg24378227	6	1396770	1396820	0.00651826	9.34e-05
cg23934955	8	145024890	145024940	0.00651828	0.00010001
cg02786368	2	201824644	201824694	0.0065183	6.7e-05
cg09446908	22	19512319	19512369	0.00651853	6.67e-05
cg20173011	8	101507656	101507706	0.00651865	0.00048404
cg25452067	10	101281554	101281604	0.00652003	0.00015238
cg07889201	20	2489981	2490031	0.00652121	0.00041503
cg07584563	1	50879559	50879609	0.00652129	9.63e-07
cg03296810	15	88826453	88826503	0.00652178	2.78e-05
cg07445258	3	125875551	125875601	0.00652233	3.21e-05
cg11934427	17	25982161	25982211	0.00652399	6.01e-05
cg27086690	15	57026015	57026065	0.00652473	4.06e-07
cg21496419	19	44306684	44306734	0.00652555	2.99e-05
cg04961101	20	37303483	37303533	0.006527	0.00016963
cg01767631	13	20716727	20716777	0.00652764	2.71e-07
cg21781157	20	47874110	47874160	0.00652887	0.00022817
cg06114556	7	47541542	47541592	0.0065292	2.09e-05
cg21683619	1	66070299	66070349	0.00652988	0.00045978
cg19193931	21	38081927	38081977	0.00653005	0.00029419
cg23891596	19	50169131	50169181	0.00653009	1.33e-08
cg00130181	13	100517032	100517082	0.00653034	0.00011431
cg22270384	19	12848239	12848289	0.00653311	9.21e-08
cg17689799	2	27529539	27529589	0.0065332	2.97e-08
cg19107511	12	52476168	52476218	0.00653406	0.00021385
cg06288198	2	1203838	1203888	0.00653409	2.42e-06
cg22919115	3	48936583	48936633	0.00653446	5.63e-05
cg27482690	7	5411096	5411146	0.00653515	0.00023372
cg14432018	15	23892721	23892771	0.00653672	3.22e-05
cg23752348	6	30042088	30042138	0.00653708	1.45e-05
cg05120987	16	79623851	79623901	0.00653708	5.89e-06
cg18059891	19	36499720	36499770	0.00653708	0.00015945
cg06873343	7	2667607	2667657	0.00653822	2.32e-05
cg18421710	4	188009476	188009526	0.00653843	6.16e-05
cg08625990	6	170571745	170571795	0.00653924	0.00019782
cg14755019	4	41749809	41749859	0.00653948	1.39e-05
cg27179622	1	226127289	226127339	0.0065396	0.00042532
cg15032957	19	3037743	3037793	0.0065396	0.00012224
cg18428134	9	111929703	111929753	0.00653985	0.000279
cg08284926	10	134826711	134826761	0.00654027	1.46e-05
cg13816466	9	35909465	35909515	0.00654109	2.56e-05
cg03454920	22	49826221	49826271	0.00654116	0.00020592
cg24547910	4	100632950	100633000	0.00654256	3.69e-05
cg10140678	5	2864735	2864785	0.00654339	6.07e-05
cg19670290	15	91477161	91477211	0.00654341	1.07e-05
cg14832223	15	75490371	75490421	0.00654526	0.00024351
cg04431346	16	14494020	14494070	0.0065461	3.06e-06
cg24524057	10	125732841	125732891	0.00654694	4.35e-05
cg08941515	16	3585440	3585490	0.00654702	7.46e-07
cg11066365	12	132999035	132999085	0.00654743	0.00022662
cg21692159	17	36898888	36898938	0.00654768	7.74e-06
cg18450072	4	40058935	40058985	0.00654905	0.00014838
cg17403699	7	152622134	152622184	0.00655029	3.02e-05
cg00816182	7	154705455	154705505	0.00655066	4.27e-08
cg26806835	4	184240034	184240084	0.00655099	5.27e-05
cg23376012	14	24711081	24711131	0.00655228	0.000184
cg00506049	7	75887331	75887381	0.00655241	0.00018257
cg18313106	1	229694613	229694663	0.0065525	9.73e-06
cg13738729	9	36989126	36989176	0.00655338	1.61e-06
cg12597066	17	16473467	16473517	0.00655365	1.96e-07
cg20303331	17	36945526	36945576	0.00655366	0.00042202
cg02297043	1	75590863	75590913	0.00655516	8.92e-07
cg23058037	7	158824059	158824109	0.00655545	7.97e-05
cg06010356	16	74847233	74847283	0.00655547	2.23e-08
cg09938664	11	119662833	119662883	0.00655566	2.74e-05
cg26997880	6	32055321	32055371	0.00655575	3.3e-05
cg27308754	6	123318950	123319000	0.00655612	3.73e-05
cg11751545	11	126434314	126434364	0.00655655	0.00015548
cg04983519	6	31853598	31853648	0.00655693	0.00010635
cg11733294	11	118123004	118123054	0.00655703	1.14e-08
cg02486421	8	131027723	131027773	0.00655749	8.03e-05
cg13497089	4	83718405	83718455	0.00655827	4.32e-06
cg02797933	6	169829948	169829998	0.00655862	1.38e-06
cg06648759	13	40892702	40892752	0.00655966	8.54e-05
cg14298680	10	71330303	71330353	0.00656003	2.44e-06
cg09421562	17	56357993	56358043	0.00656131	0.00010128
cg11594833	12	54444936	54444986	0.00656143	4.06e-05
cg25923729	8	24880792	24880842	0.00656153	2.23e-05
cg11598054	2	11752911	11752961	0.00656164	0.00020312
cg14112356	21	46348394	46348444	0.00656176	4.19e-05
cg00234655	18	78007840	78007890	0.00656182	1.65e-05
cg10243266	16	31579646	31579696	0.00656193	0.00020095
cg16690037	16	4377614	4377664	0.0065621	5.69e-08
cg18815647	13	25744627	25744677	0.00656249	0.00043179
cg13451000	11	60383255	60383305	0.00656297	4.69e-05
cg08371947	4	8477744	8477794	0.00656371	5.71e-06
cg18200261	15	83781858	83781908	0.0065641	2.42e-06
cg12210040	12	16759390	16759440	0.00656435	2.12e-08
cg17359265	5	178567077	178567127	0.00656515	1.96e-06
cg13675624	12	6419135	6419185	0.00656531	8.14e-05
cg12388760	17	18131640	18131690	0.006566	7.43e-07
cg07960762	1	100111678	100111728	0.00656601	0.00012076
cg01823718	11	24015047	24015097	0.00656627	5.28e-05
cg05945844	16	85329070	85329120	0.00656782	0.00024174
cg06868955	12	54069196	54069246	0.0065683	2.71e-05
cg07678517	2	5943965	5944015	0.00656856	0.00020972
cg01963618	6	1102283	1102333	0.00656939	4e-07
cg12043722	15	68870787	68870837	0.00656953	2.82e-06
cg14503357	9	130474106	130474156	0.00656957	3.36e-05
cg06708122	5	64969182	64969232	0.00656975	0.00022256
cg27179111	16	3627440	3627490	0.00656998	6.2e-05
cg26496293	2	237412438	237412488	0.00657012	8.58e-05
cg22542955	19	5223517	5223567	0.00657018	0.00017097
cg00107630	9	120174359	120174409	0.00657084	3.1e-05
cg11079583	6	10420903	10420953	0.00657086	2.96e-05
cg04790169	11	1673435	1673485	0.00657138	0.0001318
cg02992762	7	35300076	35300126	0.00657187	9.84e-05
cg09867869	2	291056	291106	0.00657327	1.99e-05
cg03237316	4	1567890	1567940	0.00657383	1.6e-06
cg03439703	11	14664942	14664992	0.00657399	1.58e-05
cg23931150	10	54114175	54114225	0.00657507	0.00026396
cg26888920	5	27523860	27523910	0.00657511	3.89e-05
cg03861347	20	46412712	46412762	0.00657587	0.00021456
cg08553284	12	4381996	4382046	0.00657647	1.38e-05
cg05419198	8	145753847	145753897	0.00657659	0.00022895
cg26939277	10	1256438	1256488	0.00657745	0.00034467
cg23806259	1	199998961	199999011	0.00657895	3.43e-05
cg00231483	18	70211910	70211960	0.00657939	8.82e-06
cg15612436	22	43897853	43897903	0.00657988	3.29e-06
cg13566851	6	143857764	143857814	0.00658043	3.81e-06
cg26171114	15	25418000	25418050	0.0065808	2.64e-06
cg11367159	12	110044482	110044532	0.006582	5.09e-06
cg05884192	14	52515735	52515785	0.00658228	1.64e-05
cg20993909	8	916086	916136	0.00658274	5.01e-05
cg16798348	11	76751595	76751645	0.00658322	8.1e-05
cg03267697	2	220362163	220362213	0.00658368	0.00010387
cg25110757	14	95065641	95065691	0.00658384	2.8e-05
cg27649194	12	1974167	1974217	0.00658438	1.64e-05
cg13301003	11	32449205	32449255	0.0065844	8.37e-06
cg26905261	8	53322618	53322668	0.0065855	3.03e-06
cg24059075	12	49688267	49688317	0.00658563	7.94e-06
cg02461269	6	156509873	156509923	0.00658603	0.00047305
cg00759634	10	125853739	125853789	0.00658608	3.95e-05
cg21534578	1	197745110	197745160	0.00658715	8.32e-08
cg00220335	5	1343734	1343784	0.00658749	9.96e-06
cg01912955	6	100906334	100906384	0.00658795	5.75e-05
cg09258240	14	100613469	100613519	0.00658871	2.95e-05
cg02895447	11	61335599	61335649	0.00658944	4.82e-06
cg23543539	11	125461697	125461747	0.00658968	7.39e-05
cg18818531	11	65668276	65668326	0.00658972	0.00039124
cg05537253	16	23314393	23314443	0.00659032	4.26e-07
cg06681434	12	108617682	108617732	0.00659074	2.65e-05
cg20448748	14	31091343	31091393	0.00659109	5.34e-05
cg14502319	12	125167360	125167410	0.00659123	5.89e-07
cg05265143	7	151599717	151599767	0.00659168	3.63e-07
cg09500738	15	87911415	87911465	0.00659212	7.28e-06
cg19376097	4	187765616	187765666	0.00659245	0.00025186
cg22811212	3	127730109	127730159	0.00659279	0.00023902
cg11869007	12	52215167	52215217	0.0065932	0.00049254
cg27175016	4	7719935	7719985	0.00659412	0.00013357
cg13099106	12	120525171	120525221	0.00659414	1.58e-05
cg09461728	19	33463302	33463352	0.00659456	0.00045684
cg10590925	11	1463571	1463621	0.00659491	0.00013434
cg08327428	10	109640977	109641027	0.00659549	0.00014764
cg08642342	6	79288212	79288262	0.00659601	0.00026099
cg03794862	7	116960834	116960884	0.00659625	4.11e-05
cg26841425	10	45958722	45958772	0.00659693	2.14e-05
cg03997663	4	185939975	185940025	0.00659773	0.00021496
cg09390001	15	79725641	79725691	0.00659831	4.36e-08
cg19237923	1	156831187	156831237	0.00659866	4.79e-05
cg02086839	8	144403390	144403440	0.00659895	1.18e-05
cg14503464	5	2334401	2334451	0.00659898	8.36e-05
cg10133465	8	97166813	97166863	0.00659949	5.73e-05
cg22562674	15	35047941	35047991	0.00660013	0.00021367
cg14507445	22	49886339	49886389	0.00660051	4.86e-05
cg23667602	7	960527	960577	0.00660073	2.47e-06
cg03698702	19	36236335	36236385	0.00660086	3.82e-07
cg18557149	7	56515617	56515667	0.00660154	7.01e-05
cg13885243	9	130377350	130377400	0.00660201	2.95e-05
cg22523072	1	248300206	248300256	0.00660302	0.00018778
cg20975182	1	32207651	32207701	0.00660321	1.45e-06
cg06496666	16	87241472	87241522	0.00660397	0.00012273
cg07507493	20	62574094	62574144	0.00660567	1.69e-06
cg17192377	18	44677504	44677554	0.00660585	4.45e-05
cg11841522	2	220348543	220348593	0.00660593	3.29e-05
cg13206191	2	189745053	189745103	0.00660633	3.91e-05
cg10770023	22	51016595	51016645	0.0066064	1.36e-05
cg09404429	17	21367129	21367179	0.00660675	5.75e-06
cg25648436	19	58554478	58554528	0.00660717	0.00040578
cg11534519	5	171534629	171534679	0.00660718	6.95e-05
cg24084782	2	241264031	241264081	0.00660787	0.00017774
cg15166296	12	81101021	81101071	0.00660804	0.00042539
cg18507732	14	65345632	65345682	0.00660818	0.00046778
cg03490759	14	100141839	100141889	0.00660821	0.0001837
cg13974761	1	152670549	152670599	0.00660871	5.72e-06
cg21221377	20	62574091	62574141	0.00660871	1.64e-07
cg14384803	9	139040285	139040335	0.00660941	0.00037264
cg01919885	4	3365281	3365331	0.00660964	0.00021404
cg20634266	1	91190492	91190542	0.00661061	0.00010933
cg09413492	7	100615427	100615477	0.00661063	0.00026026
cg22139555	8	17434122	17434172	0.00661069	3.94e-05
cg16185666	13	52157704	52157754	0.00661142	1.49e-05
cg24126698	13	114839613	114839663	0.0066115	3.04e-05
cg25315362	3	116164575	116164625	0.00661173	0.00046609
cg16075649	15	57595249	57595299	0.00661186	0.0002817
cg22349396	17	4803635	4803685	0.00661266	0.00029772
cg25491122	13	67801550	67801600	0.00661285	1.46e-06
cg07123730	8	144502808	144502858	0.00661314	3e-07
cg27293992	2	171671647	171671697	0.00661369	0.00032213
cg07211292	20	30618873	30618923	0.0066139	3.18e-05
cg04595372	6	49681184	49681234	0.00661419	6.52e-05
cg03329539	2	233283328	233283378	0.0066144	0.0002227
cg22826333	4	48987742	48987792	0.0066144	0.00021162
cg26591162	16	4241205	4241255	0.0066149	6.85e-07
cg19001789	13	111464505	111464555	0.00661519	0.00013518
cg11490944	10	103334149	103334199	0.00661556	0.00011334
cg19977004	11	1482562	1482612	0.00661586	1.25e-05
cg24718722	10	129536769	129536819	0.0066159	2.01e-06
cg24085707	17	79615651	79615701	0.00661747	1.7e-05
cg15388804	14	36993078	36993128	0.00661835	0.00044741
cg11831006	3	125100634	125100684	0.00661911	0.00040264
cg14004678	17	77001515	77001565	0.00661913	3.96e-05
cg20300794	2	234359656	234359706	0.00661919	4.49e-06
cg13483797	9	132431532	132431582	0.00661925	2.11e-06
cg25576789	7	157493702	157493752	0.00661968	9.59e-05
cg27389255	11	14664597	14664647	0.00661975	0.0001612
cg25031061	1	36809446	36809496	0.00661989	2.71e-05
cg03158780	3	577963	578013	0.00662044	9.84e-05
cg09795027	17	74006439	74006489	0.00662046	2.36e-06
cg26708874	8	8580549	8580599	0.00662065	1.74e-05
cg14174317	10	27703361	27703411	0.00662068	6.23e-05
cg15339164	12	3589868	3589918	0.00662199	9.46e-05
cg01777909	5	36591853	36591903	0.00662204	8.89e-05
cg02060689	10	122738655	122738705	0.00662253	0.00027018
cg20326928	1	16399559	16399609	0.00662349	3.45e-05
cg09656934	1	179561499	179561549	0.00662408	1.64e-05
cg19194924	14	90168306	90168356	0.00662455	3.54e-05
cg03899054	8	143206673	143206723	0.00662597	0.00030137
cg25480418	2	88583736	88583786	0.00662607	1.66e-05
cg26241993	19	51487244	51487294	0.0066265	2.57e-06
cg24198941	6	33398676	33398726	0.00662671	2.8e-05
cg05354479	14	71276825	71276875	0.00662694	0.00020585
cg09744068	10	125732738	125732788	0.00662734	0.0004875
cg14877718	5	71228705	71228755	0.0066277	7.77e-06
cg17764549	7	158287906	158287956	0.00662771	0.0004809
cg02742969	5	172175555	172175605	0.00662789	8.92e-07
cg15590133	15	25338218	25338268	0.00662803	9.69e-05
cg19141316	11	19750160	19750210	0.00662804	7.85e-06
cg12286159	7	83304046	83304096	0.00662844	0.00031519
cg06202053	11	64108972	64109022	0.00662844	8.82e-06
cg18829411	21	40721974	40722024	0.00662857	1.72e-05
cg04573845	6	14785272	14785322	0.00662901	5.67e-06
cg25540871	8	38561176	38561226	0.00662934	1.1e-05
cg07805952	17	38245670	38245720	0.00662935	1.35e-06
cg14046640	9	140329569	140329619	0.00662992	0.00018581
cg24171689	3	16491081	16491131	0.00663004	4.16e-05
cg03540606	14	60982015	60982065	0.00663005	2.11e-06
cg18008487	7	95157227	95157277	0.00663013	0.00042557
cg20377999	15	62538110	62538160	0.00663114	4.6e-07
cg21071117	11	124747026	124747076	0.00663206	3.06e-05
cg01188191	6	32047300	32047350	0.00663242	1.92e-05
cg09928766	19	51815324	51815374	0.00663245	0.00016249
cg09814487	16	86598823	86598873	0.00663268	2.12e-05
cg02304465	2	176931494	176931544	0.00663269	0.00038452
cg12673377	7	1388222	1388272	0.00663354	3.91e-07
cg01072821	8	10382116	10382166	0.00663465	2.77e-06
cg14444650	2	19406300	19406350	0.0066347	1.2e-06
cg26618703	7	922913	922963	0.00663535	2.76e-08
cg02645135	16	69516237	69516287	0.0066356	0.00022366
cg05495883	16	67310555	67310605	0.00663638	1.09e-05
cg19420720	17	79816455	79816505	0.00663918	1.47e-08
cg05544396	16	66959731	66959781	0.00663949	7.26e-05
cg24672014	1	37203460	37203510	0.00663955	3.52e-06
cg04195425	5	2007562	2007612	0.0066396	9.57e-05
cg12062220	15	53087231	53087281	0.00663999	6.69e-05
cg04154281	17	42289789	42289839	0.00664007	1.61e-06
cg06278714	7	43287919	43287969	0.00664031	4.96e-05
cg04843568	5	87388977	87389027	0.0066408	0.00018943
cg08012219	17	76913035	76913085	0.00664095	0.00015506
cg23751110	4	19197331	19197381	0.00664162	0.00033556
cg23968286	17	44835680	44835730	0.00664169	3.52e-05
cg11223373	19	1449007	1449057	0.00664202	2.4e-05
cg17376921	2	234776758	234776808	0.00664264	6.56e-06
cg23907981	7	156836692	156836742	0.00664275	3.56e-06
cg10888811	2	242620257	242620307	0.00664322	1.92e-06
cg21514612	4	13537317	13537367	0.00664339	0.00012092
cg25941299	7	113727867	113727917	0.00664343	0.00035378
cg15388107	7	36700915	36700965	0.00664397	0.00048813
cg03936449	16	56696918	56696968	0.0066448	6.84e-05
cg06912282	1	1562952	1563002	0.00664487	9.51e-06
cg03605773	1	9488705	9488755	0.00664526	0.00023149
cg27320207	19	15307008	15307058	0.00664581	6.91e-05
cg17020895	12	3423741	3423791	0.00664691	5.21e-05
cg00904566	17	9676077	9676127	0.00664695	1e-07
cg19010490	15	37388078	37388128	0.00664702	0.00011693
cg06837068	10	1602573	1602623	0.00664749	3.82e-06
cg27315077	21	46404583	46404633	0.00664778	8.55e-06
cg23283335	17	1013316	1013366	0.0066493	0.00014943
cg20177522	20	62410388	62410438	0.00664974	0.00044261
cg27530093	19	41815046	41815096	0.00665088	2.89e-05
cg20808613	15	89168256	89168306	0.00665165	0.00027089
cg03521982	18	70206470	70206520	0.00665215	0.00029126
cg02152091	8	1270712	1270762	0.00665243	5.21e-05
cg19814611	17	22014189	22014239	0.00665267	9e-08
cg02617388	12	48216571	48216621	0.00665344	2.57e-05
cg05405914	16	8972232	8972282	0.0066539	5.27e-05
cg09075558	1	228246731	228246781	0.00665403	0.00017121
cg11636504	2	99439882	99439932	0.00665436	1.91e-05
cg12419482	11	72933281	72933331	0.00665447	3.21e-06
cg01256165	20	62716557	62716607	0.00665463	5.77e-05
cg16669602	16	88385490	88385540	0.00665567	5.6e-05
cg05655885	7	56515600	56515650	0.0066566	0.00010367
cg09945801	8	30890090	30890140	0.0066566	0.00039097
cg17957640	11	76839204	76839254	0.00665667	5.33e-05
cg04364504	16	58035197	58035247	0.00665729	1.16e-05
cg07384589	16	89692359	89692409	0.00665792	8.68e-05
cg05068866	3	66633373	66633423	0.00665794	2.75e-05
cg26764846	13	20797692	20797742	0.00665817	0.00019577
cg03530756	16	3285261	3285311	0.00665847	2.99e-05
cg21974656	11	44649801	44649851	0.00665852	3.18e-05
cg08180028	15	41796043	41796093	0.00665883	3.7e-07
cg24989577	17	59470155	59470205	0.00665894	5.23e-06
cg19738404	2	127644611	127644661	0.00665984	1.03e-05
cg02887997	1	14220128	14220178	0.00666028	2.15e-05
cg13121938	13	114871448	114871498	0.00666049	1.31e-06
cg01883217	16	90015783	90015833	0.00666137	3.66e-05
cg17044311	10	101542982	101543032	0.00666141	1.88e-05
cg06346505	10	116164591	116164641	0.00666186	7.69e-06
cg24849633	22	51142899	51142949	0.00666198	9.31e-05
cg25344142	1	230882602	230882652	0.00666278	5.91e-05
cg12610079	1	162838760	162838810	0.00666296	7.84e-05
cg05059159	4	185937455	185937505	0.00666456	2.16e-05
cg06917450	1	38156651	38156701	0.00666457	3.22e-05
cg07786254	19	59085607	59085657	0.00666484	1.24e-06
cg24252536	6	33169252	33169302	0.00666524	0.00024153
cg01588826	19	36352458	36352508	0.00666529	0.00018254
cg15924691	3	134950603	134950653	0.0066653	0.0001366
cg23993463	2	234847855	234847905	0.00666592	0.00032034
cg12789146	6	34495291	34495341	0.00666602	1.64e-05
cg20834681	12	5153946	5153996	0.00666661	1.12e-06
cg18111867	11	1248031	1248081	0.00666675	1.73e-05
cg09671122	3	28291743	28291793	0.00666689	0.00023623
cg25046953	15	73611565	73611615	0.00666712	0.00038028
cg23990942	19	40946829	40946879	0.0066673	4.96e-06
cg07471614	8	125855151	125855201	0.00666831	9.47e-07
cg14028015	9	79638895	79638945	0.00666979	0.00050733
cg22041417	19	16178146	16178196	0.00667017	7.61e-08
cg00469800	9	132584894	132584944	0.00667101	6.61e-07
cg16255816	17	39889762	39889812	0.00667173	0.00049966
cg05219051	10	18999227	18999277	0.00667366	2.87e-05
cg09170311	11	111385729	111385779	0.00667366	1.46e-06
cg17293161	10	80141088	80141138	0.00667388	0.00010921
cg09248660	6	24969847	24969897	0.00667437	0.00012972
cg26232308	1	18201488	18201538	0.00667496	5.76e-05
cg23246828	4	114130668	114130718	0.00667511	0.00042918
cg23243902	11	117049800	117049850	0.00667611	9.26e-06
cg07173823	1	45190470	45190520	0.00667666	5.74e-06
cg00134190	6	1578112	1578162	0.0066768	6.29e-05
cg10623219	12	52242806	52242856	0.00667825	0.00013585
cg24025721	7	1220913	1220963	0.00667839	0.00017931
cg00158530	16	69966924	69966974	0.00667882	0.00016131
cg17328880	19	17415106	17415156	0.00667916	2.44e-05
cg11176135	14	74705941	74705991	0.00667956	3.94e-05
cg26998529	14	99720749	99720799	0.00667997	0.00016768
cg09337544	22	38857403	38857453	0.00668036	7.15e-05
cg20709868	19	12992256	12992306	0.00668046	7.85e-08
cg09462240	4	1409448	1409498	0.0066809	6.42e-05
cg07815208	1	169866266	169866316	0.00668225	1.62e-05
cg02311456	4	6710612	6710662	0.00668353	0.000144
cg16309595	12	103359396	103359446	0.00668401	1.37e-07
cg25901559	7	157585254	157585304	0.00668466	1.02e-05
cg26494252	19	15083915	15083965	0.00668466	7.07e-06
cg14523898	1	38220137	38220187	0.00668477	7.18e-05
cg03918433	4	155511772	155511822	0.00668523	1.2e-06
cg01053273	20	654409	654459	0.00668532	7.78e-05
cg08118354	9	35870487	35870537	0.0066855	0.00036583
cg26725076	12	132569962	132570012	0.00668646	1.93e-06
cg09624870	10	123871987	123872037	0.00668662	4.48e-06
cg18049299	2	129249038	129249088	0.00668733	7.96e-07
cg24016626	11	119242636	119242686	0.00668766	0.00016946
cg17744293	1	50890951	50891001	0.00668922	0.00017215
cg09890077	3	175056651	175056701	0.00668927	0.00030573
cg07278634	5	1962505	1962555	0.00668929	0.0001053
cg10422334	11	67183567	67183617	0.0066895	4.89e-05
cg02481789	17	40805457	40805507	0.00668953	4.5e-05
cg03348100	3	11890637	11890687	0.00668968	8.26e-05
cg18242288	4	54793571	54793621	0.00669017	0.00011737
cg04404772	19	46876608	46876658	0.00669059	1.71e-05
cg15310873	20	56726044	56726094	0.00669137	0.00035465
cg13491234	11	14994229	14994279	0.00669233	5.57e-08
cg16124188	6	74647314	74647364	0.00669261	0.00050455
cg23629393	14	47908979	47909029	0.00669319	0.00017528
cg05171921	7	157917117	157917167	0.00669326	1.85e-07
cg03486307	16	86597222	86597272	0.00669346	1.02e-05
cg05188268	13	94870738	94870788	0.00669383	7.09e-06
cg23385718	7	18127028	18127078	0.00669387	1.96e-05
cg02144516	1	1311908	1311958	0.00669401	1.81e-06
cg03222971	2	217559019	217559069	0.00669449	3.18e-07
cg15555014	17	76164143	76164193	0.00669473	3.76e-05
cg26362368	1	10675622	10675672	0.00669488	3.28e-07
cg06034238	1	206642284	206642334	0.00669541	0.00032675
cg03908908	11	76849515	76849565	0.00669612	7.93e-07
cg06983551	2	111435534	111435584	0.00669686	0.00032111
cg10111352	16	16082046	16082096	0.00669755	0.00014199
cg18664514	2	219851132	219851182	0.0066978	1.23e-05
cg14789645	13	98794352	98794402	0.00669797	0.0004346
cg00100948	3	186382411	186382461	0.00669808	2.83e-05
cg10838157	15	27819613	27819663	0.00669843	1.77e-07
cg14341254	9	136499140	136499190	0.00669856	0.00020595
cg16532282	1	226271798	226271848	0.00669901	0.00011752
cg22443762	1	197890607	197890657	0.00669944	0.00010901
cg11647493	6	4134484	4134534	0.00669947	7.77e-06
cg22854549	19	5904736	5904786	0.00670014	4.58e-08
cg15248889	4	189030897	189030947	0.00670015	0.00020496
cg10578084	7	1288009	1288059	0.00670061	3.38e-07
cg00049883	16	5554272	5554322	0.00670175	6.96e-05
cg08249296	16	77469661	77469711	0.00670176	4.87e-05
cg11607710	12	125020249	125020299	0.00670301	0.00012351
cg01734338	11	2491230	2491280	0.00670329	2.16e-05
cg11007391	12	86995818	86995868	0.006704	0.00031743
cg15830509	12	54367007	54367057	0.00670424	5.37e-06
cg19012170	15	65715663	65715713	0.00670441	0.00029603
cg02558120	7	143747547	143747597	0.00670457	1.4e-05
cg14016363	7	100486248	100486298	0.00670467	1.86e-05
cg16849024	19	41934209	41934259	0.00670469	3.3e-05
cg10180297	16	22827344	22827394	0.00670547	3.4e-05
cg21986677	6	33243934	33243984	0.00670631	0.00016985
cg13511324	14	104056834	104056884	0.0067066	7.26e-05
cg17382629	19	10169502	10169552	0.0067067	0.00032236
cg02227188	12	54396305	54396355	0.00670696	0.00028239
cg08538752	21	10990841	10990891	0.00670922	9.33e-05
cg26246947	1	45191061	45191111	0.00670951	1.03e-05
cg13857646	9	140356756	140356806	0.00670964	0.0001599
cg24897320	1	110042527	110042577	0.00670973	8.73e-06
cg04921109	14	69952055	69952105	0.00671005	5.82e-05
cg21413448	3	160116809	160116859	0.00671046	0.00043392
cg15103181	19	35454430	35454480	0.00671052	4.73e-05
cg20945232	1	18236596	18236646	0.0067111	6.98e-05
cg03416628	12	54446504	54446554	0.0067113	4.76e-05
cg18886347	11	57792402	57792452	0.00671141	1.1e-05
cg04840203	5	156247099	156247149	0.00671151	5.72e-05
cg12740180	1	7516365	7516415	0.00671168	5.88e-05
cg12588917	6	29692081	29692131	0.00671237	1.19e-06
cg06628109	16	86275364	86275414	0.00671291	0.00033283
cg02714994	19	15870835	15870885	0.00671381	1.05e-06
cg08642198	8	2419395	2419445	0.00671434	2.91e-05
cg13957377	2	121099606	121099656	0.00671465	1.24e-05
cg08244443	12	58013851	58013901	0.00671521	0.00012247
cg08381955	6	168226575	168226625	0.00671565	8.16e-07
cg02226192	16	89461685	89461735	0.00671574	2.81e-06
cg07884867	12	52108326	52108376	0.00671682	0.00044418
cg25898076	12	131559022	131559072	0.00671709	9.73e-08
cg07841477	16	23724900	23724950	0.00671744	0.0002211
cg24035928	19	5822513	5822563	0.00671753	6.74e-05
cg07979034	15	65648489	65648539	0.0067178	0.00022376
cg00112341	3	55990975	55991025	0.006718	5.42e-08
cg24967811	12	123503708	123503758	0.00671804	2.83e-05
cg27473538	4	15780521	15780571	0.00671905	2.15e-07
cg05868813	13	26594482	26594532	0.00671931	0.00022242
cg09975850	8	65711395	65711445	0.00672013	2.17e-06
cg12062282	19	49524227	49524277	0.00672038	0.00041034
cg07004357	22	18893613	18893663	0.00672088	1.6e-06
cg06812693	4	26323197	26323247	0.00672121	6.04e-07
cg09455823	2	201606863	201606913	0.00672134	0.00016756
cg20234855	2	120980506	120980556	0.00672178	3.33e-07
cg27550325	7	157915535	157915585	0.00672277	6.03e-07
cg17449088	5	112537608	112537658	0.00672307	0.00042372
cg15260268	12	53613891	53613941	0.00672341	2.15e-06
cg21075111	12	25404111	25404161	0.00672419	1.89e-05
cg26473548	5	172868219	172868269	0.00672667	3.11e-05
cg04202267	2	169431899	169431949	0.00672713	0.00016898
cg03437924	16	25123277	25123327	0.00672772	3.97e-05
cg21534299	1	44821473	44821523	0.00672835	0.00049573
cg19574915	15	89195506	89195556	0.00672899	5.32e-07
cg20154287	19	1267301	1267351	0.00672906	0.00016112
cg26461477	4	69924244	69924294	0.00673147	1.43e-07
cg06036459	18	75884535	75884585	0.00673157	2.39e-05
cg07860645	6	39815122	39815172	0.00673196	9.15e-05
cg22075974	22	25958499	25958549	0.00673289	4.82e-05
cg03873694	7	43118626	43118676	0.00673321	0.00029588
cg26801278	5	173738112	173738162	0.00673411	0.00023688
cg26688911	20	39969535	39969585	0.00673417	1.89e-05
cg13974330	15	24919956	24920006	0.00673489	3.77e-06
cg02379107	20	36889377	36889427	0.0067357	3.34e-05
cg10614223	19	18111388	18111438	0.00673643	2.36e-06
cg19098906	22	19136189	19136239	0.00673892	1.21e-06
cg03284310	10	124894414	124894464	0.00674051	4.51e-05
cg06359056	16	1107315	1107365	0.00674098	3.41e-06
cg03103850	1	3620870	3620920	0.00674194	0.00010202
cg09910271	16	88995415	88995465	0.00674219	3.76e-08
cg10974463	14	24845721	24845771	0.00674226	0.00032587
cg20708199	1	181062552	181062602	0.00674261	0.00042776
cg15431659	3	194901356	194901406	0.0067436	0.00039232
cg14659193	5	87990073	87990123	0.00674404	1.06e-05
cg27304225	15	25068768	25068818	0.00674486	0.00013386
cg16592378	11	126498638	126498688	0.00674499	1.04e-06
cg06495615	19	939682	939732	0.00674647	3.47e-05
cg12876838	4	5897222	5897272	0.00674703	0.00025967
cg16384849	1	34642337	34642387	0.00674708	0.00037771
cg19596804	1	238540639	238540689	0.00674724	0.00036819
cg00148727	12	34756439	34756489	0.00674739	3.89e-06
cg15958422	2	150845308	150845358	0.00674747	1.97e-05
cg03140421	16	67200132	67200182	0.00674772	4.6e-05
cg21005412	2	29149901	29149951	0.00674803	0.00024182
cg16107103	7	36276651	36276701	0.00674843	0.00040248
cg17004290	4	108853383	108853433	0.00674909	1.86e-06
cg25234117	3	155423119	155423169	0.0067492	0.00038065
cg02158978	12	133134937	133134987	0.00674956	1.35e-05
cg00748432	22	18042721	18042771	0.0067496	0.00013705
cg00411097	7	1596001	1596051	0.00674965	0.00036194
cg18912541	14	69596447	69596497	0.00674972	0.00028248
cg25485392	19	3357990	3358040	0.00674995	0.00012254
cg19137107	11	44541998	44542048	0.00674997	7.25e-06
cg20306694	12	51718250	51718300	0.00675042	0.00014975
cg26854298	4	174442086	174442136	0.00675073	0.00028879
cg05525648	10	127705142	127705192	0.00675103	3.35e-07
cg13619408	1	109756117	109756167	0.00675136	0.00019434
cg17969123	19	18745970	18746020	0.00675178	3.79e-08
cg06068369	6	105837455	105837505	0.00675292	9.86e-06
cg18702971	22	29920545	29920595	0.00675316	4.34e-05
cg24215776	11	65152002	65152052	0.0067554	7.39e-07
cg07621825	16	86959948	86959998	0.00675566	1.18e-06
cg21105955	6	30684429	30684479	0.00675582	7.08e-05
cg23630423	17	1903021	1903071	0.00675693	0.0001864
cg20653955	7	6566648	6566698	0.00675739	0.00018015
cg02764478	6	100904315	100904365	0.00675802	0.00032979
cg11115063	2	128410601	128410651	0.00675879	4.25e-05
cg16632132	16	1122872	1122922	0.0067588	7.66e-05
cg19297245	7	4305486	4305536	0.00675931	4.34e-05
cg07465431	13	113783926	113783976	0.00676007	0.00010189
cg25352328	5	151304768	151304818	0.00676045	0.00013185
cg01474424	5	155754230	155754280	0.00676045	0.00032526
cg21048162	14	75988355	75988405	0.00676056	0.00028377
cg18901371	10	87402713	87402763	0.00676088	0.00011641
cg14742716	19	50666344	50666394	0.00676105	0.00028698
cg05067995	9	135456775	135456825	0.00676107	0.00023435
cg23045972	3	118230179	118230229	0.00676167	0.00027681
cg21650436	12	49162443	49162493	0.00676167	4.67e-06
cg04154142	16	75289314	75289364	0.00676185	7.02e-05
cg09032314	8	69426080	69426130	0.0067619	9.39e-05
cg27385272	17	27507629	27507679	0.00676244	0.00048773
cg21811204	5	132158576	132158626	0.00676323	3.76e-05
cg11357538	20	57463348	57463398	0.00676338	2.29e-07
cg23469448	12	114232745	114232795	0.00676376	9.31e-05
cg26767593	8	30015598	30015648	0.0067645	5e-05
cg04146745	3	42947262	42947312	0.00676522	6.52e-07
cg26274929	1	203965301	203965351	0.00676542	0.00015484
cg16935980	7	155255309	155255359	0.00676554	2.08e-05
cg08810072	17	70096715	70096765	0.00676602	0.00041051
cg12343591	2	16031226	16031276	0.00676619	1.24e-06
cg12589972	12	120780837	120780887	0.0067671	6.68e-05
cg03185843	6	46458557	46458607	0.00676722	2.11e-05
cg06966613	16	85542842	85542892	0.00676747	0.00040008
cg17364672	10	72014819	72014869	0.00676769	2.42e-05
cg17541674	19	51296948	51296998	0.00676808	6.03e-06
cg03504310	16	22827806	22827856	0.00676876	6.69e-07
cg01865825	16	850239	850289	0.00677014	2.05e-05
cg07260927	4	11428821	11428871	0.00677045	0.00032627
cg11018892	6	9648170	9648220	0.00677169	0.00022557
cg15769343	12	120835662	120835712	0.00677202	8.62e-05
cg07835232	7	140302679	140302729	0.00677208	0.00032083
cg10772169	1	100315212	100315262	0.00677213	0.00020427
cg27250807	6	4079648	4079698	0.0067732	7.86e-06
cg27016549	11	131779858	131779908	0.00677509	4.03e-06
cg09045007	12	54392685	54392735	0.00677513	0.00010178
cg16998186	6	27205955	27206005	0.00677579	6.65e-05
cg08908987	8	10589904	10589954	0.00677694	3.71e-06
cg11536196	5	50683613	50683663	0.00677747	0.0002369
cg13694680	11	27016670	27016720	0.00677913	6.22e-05
cg16343401	17	42989098	42989148	0.00677977	0.00025878
cg12480375	6	30135474	30135524	0.00677992	0.00031416
cg12181028	12	132280703	132280753	0.00677997	2.26e-06
cg06784824	11	47376984	47377034	0.00678122	1.27e-06
cg07142523	19	45970508	45970558	0.00678142	0.00022474
cg01312265	10	132930451	132930501	0.0067823	0.00026759
cg01483119	17	80551494	80551544	0.00678245	2.27e-06
cg27483317	10	131517375	131517425	0.00678452	6.96e-06
cg10248231	1	3339821	3339871	0.00678462	2.61e-05
cg21593669	4	25677954	25678004	0.00678579	0.00039842
cg24885794	7	94286037	94286087	0.00678667	0.00010235
cg02086801	5	76928357	76928407	0.00678672	5.28e-05
cg11487037	5	138629040	138629090	0.006787	4.03e-06
cg14548802	9	137675331	137675381	0.00678782	0.00015782
cg24471254	7	100253743	100253793	0.00678874	0.00041571
cg15542459	10	129947755	129947805	0.00678967	0.0002396
cg23296006	14	24503310	24503360	0.00678972	3.76e-06
cg01471264	2	119597366	119597416	0.00678986	0.00016581
cg19154695	6	32162694	32162744	0.00679079	0.00050666
cg18648122	4	105412424	105412474	0.00679134	7.83e-06
cg16154073	3	32433072	32433122	0.00679137	8.77e-08
cg13772414	2	222383011	222383061	0.00679177	5.08e-06
cg03198066	2	159311067	159311117	0.00679219	6.44e-06
cg14599362	9	139133512	139133562	0.00679227	4.32e-06
cg18644653	3	49696004	49696054	0.00679368	2.14e-07
cg10759648	11	132374479	132374529	0.00679389	7.91e-07
cg05159438	11	69515632	69515682	0.00679487	2.77e-05
cg08679971	19	38280998	38281048	0.00679697	5.78e-05
cg07041218	6	149639052	149639102	0.00679707	1.18e-05
cg14107975	11	96076449	96076499	0.00679731	1.68e-06
cg06505619	16	698023	698073	0.00679737	1.73e-05
cg03517160	1	57873666	57873716	0.00679754	0.00042086
cg13582782	10	27793132	27793182	0.00679825	5.66e-09
cg15896978	11	116709215	116709265	0.00679876	0.00016695
cg13929079	12	49246152	49246202	0.00679951	1.99e-06
cg00712943	2	31806780	31806830	0.00679974	6.33e-06
cg23525500	17	33083885	33083935	0.00679996	0.00033852
cg09607548	20	42745597	42745647	0.00680147	0.00016825
cg13824991	18	76766201	76766251	0.00680214	0.00012743
cg02452552	5	150618047	150618097	0.00680228	0.00034832
cg14524704	7	25899119	25899169	0.00680257	9.9e-05
cg19190632	10	97022600	97022650	0.00680302	0.00014276
cg03348792	12	53075481	53075531	0.00680344	0.00045804
cg05714094	11	117102987	117103037	0.00680391	0.0003044
cg26654559	16	86492863	86492913	0.00680428	1.55e-05
cg18681352	22	39898015	39898065	0.00680438	0.00023286
cg05317956	10	99409823	99409873	0.00680445	3.35e-07
cg18187726	12	69080413	69080463	0.00680461	2.28e-05
cg21253193	6	64355041	64355091	0.00680512	0.00032685
cg09981013	16	88008550	88008600	0.00680585	8.31e-06
cg06534752	20	35448344	35448394	0.00680688	2.34e-06
cg18144404	5	159247071	159247121	0.00680748	6.21e-07
cg20098478	12	65515861	65515911	0.00680775	0.00027011
cg00142257	9	124990275	124990325	0.00680777	0.00019829
cg02444156	6	168919935	168919985	0.00680895	6.05e-09
cg09750643	11	1718085	1718135	0.00680999	0.00015251
cg21534940	8	133406316	133406366	0.00681101	4.04e-05
cg02517372	7	6143687	6143737	0.00681107	1.22e-08
cg25533997	18	35144210	35144260	0.00681117	5.37e-05
cg17385483	12	49734546	49734596	0.00681184	0.00022872
cg08400962	19	34112315	34112365	0.00681253	0.00038081
cg21846305	12	45270303	45270353	0.00681302	1.37e-05
cg07379813	12	7793312	7793362	0.00681393	1.37e-06
cg19687152	14	102968448	102968498	0.00681394	6.64e-06
cg27573298	1	14697588	14697638	0.0068142	1.51e-05
cg14041452	14	38071967	38072017	0.00681445	0.00036133
cg03743580	4	4763704	4763754	0.00681611	3.16e-05
cg20061364	6	160582553	160582603	0.00681668	1.02e-05
cg23447202	17	12471471	12471521	0.00681694	1.4e-06
cg07283595	17	5371954	5372004	0.00681716	5.58e-06
cg09645336	5	60458806	60458856	0.00681735	7.54e-05
cg16620032	19	46097026	46097076	0.00681754	9.66e-05
cg09789721	4	7462958	7463008	0.00681821	5.23e-05
cg05095774	18	52495799	52495849	0.00681857	1.35e-06
cg06130322	12	129103969	129104019	0.00681866	0.00034218
cg20012366	11	76813827	76813877	0.00681906	1.87e-08
cg03653855	5	146436044	146436094	0.00682006	0.00018115
cg22691824	7	1364974	1365024	0.00682026	3.67e-06
cg18771553	19	6710826	6710876	0.0068208	0.00032698
cg10126923	19	51875402	51875452	0.00682089	0.00013673
cg02412346	7	1687851	1687901	0.00682211	3.08e-06
cg20309640	1	178027383	178027433	0.00682301	0.00022972
cg03084983	2	180293961	180294011	0.00682346	0.00012506
cg19762747	19	48325088	48325138	0.00682378	0.00012956
cg15660498	19	36249932	36249982	0.00682402	0.00012666
cg09423126	8	22735284	22735334	0.00682408	2.44e-05
cg03320170	12	42982600	42982650	0.00682507	2.05e-05
cg06612130	4	185269298	185269348	0.00682508	1.26e-05
cg04608190	2	240983079	240983129	0.00682509	2.74e-05
cg01551300	5	121435282	121435332	0.00682525	1.46e-06
cg15770553	2	383320	383370	0.00682532	0.00037598
cg00100762	1	204034927	204034977	0.00682726	0.00045168
cg19563130	14	81422049	81422099	0.00682922	7.35e-05
cg18796027	6	33375308	33375358	0.0068297	0.00012053
cg00781658	19	41805849	41805899	0.00682971	0.00033809
cg25884442	12	6178557	6178607	0.00683107	4.8e-05
cg17895149	6	144329828	144329878	0.00683114	0.00047541
cg20784841	1	196866321	196866371	0.00683155	0.00036519
cg25137841	22	31536536	31536586	0.00683184	9.97e-07
cg18441959	22	22599331	22599381	0.00683256	8.6e-06
cg17757778	10	53778689	53778739	0.0068326	5.26e-05
cg10151248	11	66639518	66639568	0.00683299	7.18e-08
cg04674832	2	72078637	72078687	0.00683409	2.94e-08
cg10208610	1	27326373	27326423	0.00683452	1.6e-05
cg02489202	3	45505333	45505383	0.00683557	6.81e-06
cg13335769	6	33238416	33238466	0.00683558	1.76e-05
cg24609819	10	52840328	52840378	0.00683711	0.00048831
cg20599405	8	143150364	143150414	0.00683715	5.55e-05
cg11683364	1	202205347	202205397	0.00683738	0.00044825
cg03122926	7	2425740	2425790	0.00683809	1.53e-05
cg25124966	11	129723938	129723988	0.0068386	2.23e-05
cg23629150	8	144416403	144416453	0.00684014	2.49e-05
cg24694665	15	37782427	37782477	0.00684058	9.92e-05
cg00917569	16	51187387	51187437	0.00684065	0.0002433
cg18727637	14	103744085	103744135	0.00684084	4.28e-05
cg06742800	2	27255707	27255757	0.00684147	8.85e-07
cg04157865	17	77914113	77914163	0.00684157	0.00018926
cg02683846	6	36238129	36238179	0.00684229	4.12e-08
cg24514773	3	119421603	119421653	0.00684264	0.00033878
cg01130092	16	67311655	67311705	0.00684317	1.85e-05
cg26406407	10	438180	438230	0.00684342	6.34e-06
cg27554556	3	148804601	148804651	0.00684347	0.00029627
cg07837187	5	116113840	116113890	0.00684448	1.79e-05
cg18330222	15	100831880	100831930	0.00684456	0.00018441
cg03772108	7	116889851	116889901	0.00684504	3.35e-05
cg08390979	16	6094219	6094269	0.00684513	2.46e-07
cg18457491	10	104829468	104829518	0.00684537	4.28e-05
cg12807187	3	71778343	71778393	0.0068458	6.23e-05
cg08841048	19	44124360	44124410	0.00684641	0.00018455
cg17422409	1	45449781	45449831	0.00684733	0.00019176
cg00345230	4	151936468	151936518	0.00684734	3.14e-06
cg07721901	5	94726766	94726816	0.00684813	0.00015079
cg19218607	12	49928923	49928973	0.00684836	9.19e-06
cg01259156	1	75594543	75594593	0.0068495	0.00025391
cg14648237	17	64422392	64422442	0.00684998	0.00012852
cg26670674	14	104686039	104686089	0.00685009	6.14e-06
cg10574376	16	78079704	78079754	0.00685028	0.00017941
cg26648818	16	52581670	52581720	0.00685138	0.0003183
cg14779825	19	43099796	43099846	0.00685158	0.00018748
cg26714915	19	40999460	40999510	0.00685294	1.77e-06
cg01587390	19	10221769	10221819	0.00685304	0.0001477
cg13985688	9	96709790	96709840	0.0068531	5.98e-05
cg01798419	14	94404915	94404965	0.00685318	1.27e-05
cg25783361	7	47783948	47783998	0.00685362	0.00028009
cg05925894	1	85931252	85931302	0.00685391	0.00029097
cg00658411	16	4467557	4467607	0.00685533	0.00020651
cg20680284	7	35497909	35497959	0.00685566	0.00013928
cg02660097	11	68866712	68866762	0.00685623	0.00024825
cg15167959	13	28502558	28502608	0.00685635	0.0001053
cg23435916	12	25705241	25705291	0.00685636	2.71e-06
cg11313468	19	41782134	41782184	0.00685724	0.00029112
cg24317217	3	70231494	70231544	0.00685757	1.49e-05
cg04506190	3	129323940	129323990	0.00685792	1.62e-05
cg27236629	15	96877719	96877769	0.00685935	6.92e-05
cg02869235	12	124726815	124726865	0.00686012	0.00010942
cg24469464	4	4860156	4860206	0.00686162	0.00041916
cg03379552	10	99734613	99734663	0.00686281	0.00047461
cg16855355	4	185269077	185269127	0.00686321	0.00048342
cg19280572	11	1873883	1873933	0.00686428	6.11e-05
cg05581451	4	111553950	111554000	0.00686473	5.32e-06
cg26685501	1	38019920	38019970	0.00686493	0.00014209
cg14527564	7	100875507	100875557	0.00686538	1.73e-05
cg16163324	1	46712883	46712933	0.00686622	1.04e-06
cg22274234	12	109888809	109888859	0.00686805	9.67e-06
cg04516757	7	75599225	75599275	0.00686875	3.56e-06
cg20107668	13	113624470	113624520	0.00686881	7.48e-05
cg03885055	1	16723183	16723233	0.00686886	1.44e-06
cg08709073	5	63802183	63802233	0.00686964	1.67e-06
cg22250546	19	33791321	33791371	0.00686972	1.13e-05
cg14621900	11	65363225	65363275	0.00687053	3.28e-05
cg22488367	22	45608447	45608497	0.00687065	8.9e-07
cg18431489	6	32048448	32048498	0.00687178	7.01e-06
cg03676636	4	99064053	99064103	0.0068722	4.58e-05
cg00050402	7	55073021	55073071	0.00687354	0.00036814
cg08785784	16	50913891	50913941	0.00687489	2.56e-05
cg02564061	12	49998962	49999012	0.0068753	0.00043132
cg07498415	11	45721852	45721902	0.00687534	0.00016914
cg13584693	9	134699661	134699711	0.00687567	0.00011238
cg04162223	13	114164206	114164256	0.00687611	3.98e-07
cg13871633	3	42947384	42947434	0.00687613	0.00037314
cg26953232	6	32942445	32942495	0.0068762	4.92e-05
cg06908202	11	133023008	133023058	0.00687721	0.00014385
cg06368429	7	98778294	98778344	0.00687729	0.00023217
cg16187013	10	133949208	133949258	0.00687749	1.9e-05
cg25100871	3	52039770	52039820	0.00687751	0.00011348
cg17398595	9	17578676	17578726	0.00687803	5.84e-06
cg07757887	8	104382474	104382524	0.00687822	2.59e-07
cg07793148	1	9712939	9712989	0.00687922	0.00010513
cg07348854	13	112548305	112548355	0.00687925	9.75e-07
cg00079023	5	139492534	139492584	0.00687926	3.62e-08
cg08638044	15	27819875	27819925	0.0068793	1.37e-07
cg07352859	16	89050671	89050721	0.00687986	2.67e-05
cg07560662	1	117113183	117113233	0.00687997	5.38e-05
cg06635946	22	46469967	46470017	0.00688016	5.93e-05
cg24541378	10	2359921	2359971	0.00688099	1.72e-07
cg05435295	11	125703181	125703231	0.00688257	3.38e-05
cg04335565	6	169224992	169225042	0.00688283	3.38e-07
cg22709217	22	50311961	50312011	0.00688292	8.14e-06
cg24495350	15	72651197	72651247	0.00688363	8.95e-07
cg20815701	1	110454062	110454112	0.00688399	1.58e-06
cg10536953	5	178899849	178899899	0.00688429	3.09e-05
cg03544499	9	85676967	85677017	0.00688453	3.48e-05
cg12835736	6	1395163	1395213	0.00688493	0.00038017
cg20217702	3	134094098	134094148	0.00688555	0.00017314
cg16622651	6	76724430	76724480	0.00688561	0.00011885
cg14494090	10	134972920	134972970	0.00688586	1.41e-05
cg24628676	5	59189797	59189847	0.00688674	3.69e-05
cg11277665	3	183206955	183207005	0.00688736	1.35e-05
cg00345083	1	4725535	4725585	0.00688788	2.37e-05
cg14969094	3	156848002	156848052	0.00688796	0.0001249
cg22122760	6	33160897	33160947	0.00688805	0.0002762
cg02234281	10	25790889	25790939	0.00688827	4.62e-07
cg16290737	14	93389197	93389247	0.00688866	7.03e-05
cg27106204	7	40905154	40905204	0.00688945	0.00012154
cg12462720	20	62739024	62739074	0.00688997	6.54e-05
cg24417499	1	33351604	33351654	0.00689006	0.00023445
cg25584930	15	83332064	83332114	0.00689059	5.48e-05
cg21204606	19	19322478	19322528	0.00689069	2.87e-05
cg10791035	13	28527649	28527699	0.00689109	0.00040202
cg22329201	4	3569140	3569190	0.00689115	1.42e-05
cg13663667	19	4180235	4180285	0.00689174	9.8e-06
cg17734698	12	129127919	129127969	0.00689238	9.76e-05
cg05527337	6	168841256	168841306	0.00689327	1.66e-05
cg05549970	4	5928078	5928128	0.00689351	4.88e-06
cg16379205	10	49460105	49460155	0.00689394	2.36e-07
cg21099470	4	10459140	10459190	0.00689402	1.56e-06
cg17937564	7	1250376	1250426	0.00689408	7.43e-06
cg04857710	4	186401691	186401741	0.00689433	1.42e-05
cg02402843	12	24168144	24168194	0.00689478	5.13e-08
cg05786314	1	6452047	6452097	0.00689504	0.00042673
cg14389924	17	4606680	4606730	0.00689572	2.15e-05
cg16113661	6	31856958	31857008	0.00689732	8.96e-06
cg13463522	20	22567690	22567740	0.0068974	2.44e-06
cg13807386	9	139098453	139098503	0.00689816	1.65e-05
cg16363985	2	3604938	3604988	0.00689823	0.00025312
cg01297806	2	235949505	235949555	0.00689851	3.87e-06
cg06940720	5	1526880	1526930	0.00689856	9.78e-06
cg11004890	20	3218499	3218549	0.00690017	3.89e-06
cg23822655	2	120022927	120022977	0.00690025	2.8e-06
cg00722081	10	61147619	61147669	0.00690032	0.00013011
cg15473904	9	140446992	140447042	0.00690033	3.19e-05
cg22881265	3	128801083	128801133	0.00690085	0.00014378
cg03685843	12	130116815	130116865	0.00690088	0.0002301
cg23481246	16	731723	731773	0.00690111	0.00019123
cg23803223	2	180774748	180774798	0.00690131	0.00019558
cg02818170	19	3336892	3336942	0.00690184	0.00039834
cg11002709	12	56923556	56923606	0.00690209	0.00028533
cg05538724	15	42849211	42849261	0.00690244	1.19e-05
cg04731624	5	171067536	171067586	0.00690259	1.6e-05
cg01989224	15	23932757	23932807	0.00690319	4.53e-06
cg14308082	10	131567972	131568022	0.0069035	2.35e-05
cg06786000	7	30838392	30838442	0.00690579	1.74e-05
cg05787129	15	92944615	92944665	0.00690639	1.44e-05
cg17117160	8	26148688	26148738	0.0069066	0.00012816
cg27183007	7	50132926	50132976	0.00690783	7.43e-06
cg06962373	13	37772638	37772688	0.0069079	3.27e-06
cg11033273	11	35966114	35966164	0.00690801	0.00017324
cg07332234	16	63650945	63650995	0.00690808	1.95e-05
cg00297767	21	40721425	40721475	0.00690942	1.45e-05
cg27230534	3	195267038	195267088	0.00691237	2.42e-05
cg19689427	5	140718959	140719009	0.00691238	0.00013932
cg26176204	2	236401628	236401678	0.00691246	5.95e-05
cg12609530	7	62541522	62541572	0.00691249	2.14e-07
cg22888967	13	29293800	29293850	0.00691252	6.44e-06
cg07001856	16	84346721	84346771	0.00691276	2.2e-05
cg25953930	6	41462540	41462590	0.00691403	2.18e-05
cg01843506	3	32993164	32993214	0.0069141	0.00011769
cg22233189	7	108233441	108233491	0.0069148	8.5e-05
cg18220087	11	134783447	134783497	0.00691504	6.55e-07
cg01091514	4	184644612	184644662	0.00691576	5.45e-05
cg20297566	3	99979927	99979977	0.00691579	1.06e-06
cg02993991	19	4064176	4064226	0.00691609	8.6e-05
cg27307810	7	158813887	158813937	0.00691621	3.13e-05
cg22262704	20	23861231	23861281	0.00691645	8.61e-05
cg14071650	9	129379270	129379320	0.00691771	2.47e-05
cg14350557	9	119306115	119306165	0.00691788	2.06e-05
cg03273315	8	47348338	47348388	0.00691837	0.0001972
cg14434149	11	107578664	107578714	0.00691849	0.00045083
cg14479947	15	40544426	40544476	0.00691938	9.42e-07
cg00786747	15	102042220	102042270	0.00691963	1.38e-06
cg05151824	10	43047370	43047420	0.00692147	9.04e-05
cg11900210	18	34915647	34915697	0.00692298	4.41e-05
cg11592497	17	40273531	40273581	0.00692306	5.22e-05
cg23204113	10	91407978	91408028	0.00692348	6.21e-05
cg05046722	1	240855270	240855320	0.00692424	1.56e-06
cg13835114	9	133327481	133327531	0.00692448	2.17e-05
cg25844587	15	91586373	91586423	0.00692467	0.00010312
cg17506061	15	79243477	79243527	0.00692601	7.05e-06
cg20451680	5	54281287	54281337	0.00692617	6.68e-05
cg26325912	5	97315688	97315738	0.00692618	0.00031455
cg04136748	5	133515213	133515263	0.00692713	2.48e-05
cg27589814	16	1149375	1149425	0.00692735	6.27e-05
cg22376929	19	2478078	2478128	0.00692792	0.00017981
cg12405359	12	34361864	34361914	0.00692838	4.97e-06
cg14483431	3	195934164	195934214	0.00692858	2.19e-05
cg13413384	9	137302230	137302280	0.00692929	1.81e-07
cg21690064	19	814596	814646	0.00692967	0.00023985
cg18441082	5	16466008	16466058	0.00692969	2.28e-06
cg12593793	1	156074134	156074184	0.00693168	0.00012561
cg16250722	6	31478117	31478167	0.00693233	4.76e-05
cg26779676	7	140774713	140774763	0.00693345	0.00011144
cg12531498	12	49735180	49735230	0.00693384	0.0001016
cg18646851	15	92934808	92934858	0.00693411	3.69e-06
cg14352658	9	134407171	134407221	0.00693414	6.26e-05
cg22862005	1	205884272	205884322	0.00693466	0.00040579
cg09883255	4	1402803	1402853	0.00693511	0.00021963
cg03670994	5	6182646	6182696	0.00693536	2.28e-06
cg16665291	11	35258603	35258653	0.00693594	0.00030843
cg05129295	8	1316293	1316343	0.00693778	1.12e-06
cg00079598	11	123676902	123676952	0.0069378	0.0001026
cg04237288	8	70501358	70501408	0.00693818	5.75e-07
cg06765475	10	128213389	128213439	0.00693826	1.23e-05
cg02481307	4	1858882	1858932	0.00693875	4.02e-06
cg16614638	11	34073021	34073071	0.00693902	1.31e-06
cg00322618	5	2759392	2759442	0.00693955	4.48e-05
cg12666976	2	1482789	1482839	0.00694012	4.44e-06
cg04460364	17	8370016	8370066	0.00694076	0.00015937
cg21094737	17	80964567	80964617	0.00694116	4.44e-05
cg16255462	7	129595288	129595338	0.0069436	1.57e-05
cg12665059	8	13787700	13787750	0.00694401	2.9e-06
cg24324755	1	44115764	44115814	0.00694412	2.36e-05
cg26164767	8	82608249	82608299	0.00694427	0.00011958
cg01327602	19	55951989	55952039	0.00694448	0.00026897
cg21201657	19	5624573	5624623	0.00694502	1.2e-05
cg10430625	1	59320875	59320925	0.00694541	0.00030065
cg04682905	7	5523587	5523637	0.00694558	1.08e-05
cg11040363	3	89576477	89576527	0.00694613	6.59e-06
cg10066534	6	134210208	134210258	0.00694613	1.46e-06
cg16000824	11	1143616	1143666	0.00694628	9.33e-06
cg21943117	1	2840307	2840357	0.00694713	3.36e-06
cg12315353	6	29573040	29573090	0.00694788	1.04e-05
cg21429394	12	100750850	100750900	0.00694891	0.00021622
cg25472952	5	1852252	1852302	0.00694905	6.66e-05
cg25524052	4	182795757	182795807	0.00695286	0.00026057
cg09762582	21	45624177	45624227	0.00695325	8.99e-05
cg24721964	3	150662696	150662746	0.00695344	0.00020812
cg23359385	8	145759766	145759816	0.00695385	6.98e-06
cg07917836	17	72869659	72869709	0.00695477	9.45e-07
cg08225551	17	39507968	39508018	0.00695499	3.98e-05
cg10354244	20	57090089	57090139	0.006955	5.66e-05
cg17938383	17	11145991	11146041	0.00695514	7.53e-05
cg23884217	4	41147269	41147319	0.00695519	2.98e-07
cg16629158	2	122042987	122043037	0.00695625	1.05e-06
cg01905090	1	101023013	101023063	0.00695635	1.5e-05
cg26507704	15	25314646	25314696	0.00695639	4.38e-09
cg22876086	11	114670502	114670552	0.00695657	0.00025868
cg08239804	6	134497754	134497804	0.00695665	1.21e-06
cg15658793	19	3398761	3398811	0.00695684	6.6e-07
cg05878073	14	74766219	74766269	0.00695705	4.53e-05
cg26778630	16	86331579	86331629	0.00695746	0.00017845
cg13514042	7	1192153	1192203	0.00695825	1.42e-06
cg03804128	16	635622	635672	0.00695881	3.89e-06
cg06276429	6	33167797	33167847	0.00695998	9.95e-06
cg08761208	15	65693288	65693338	0.00696048	0.00020666
cg01357671	17	3626757	3626807	0.00696151	2.11e-07
cg02246609	6	28584002	28584052	0.00696509	0.000111
cg00398420	16	56681818	56681868	0.00696559	4.72e-06
cg00843795	7	105163735	105163785	0.00696561	0.00017205
cg04161365	17	27230392	27230442	0.00696596	2.99e-07
cg08099115	3	55649398	55649448	0.00696683	0.00040061
cg11001581	17	6348061	6348111	0.00696832	0.00021933
cg15616915	2	219266114	219266164	0.00696865	1.43e-05
cg16751357	6	35150219	35150269	0.0069695	0.00020881
cg25352940	4	29053364	29053414	0.00697058	0.0002764
cg01593740	6	170733449	170733499	0.00697193	4.46e-07
cg22234962	1	155291296	155291346	0.00697257	0.00047961
cg15590780	1	216596638	216596688	0.00697384	0.00010656
cg13609319	10	134994137	134994187	0.00697524	5.04e-05
cg27228433	16	71475715	71475765	0.00697653	0.00043718
cg24765360	2	119611052	119611102	0.00697809	6.56e-05
cg04753078	6	32063618	32063668	0.00697881	8.92e-07
cg06742021	5	2659107	2659157	0.00697922	5.35e-06
cg11826638	7	103970194	103970244	0.00697945	0.00020811
cg05248655	10	1454264	1454314	0.00697983	1.2e-06
cg09862420	22	48221776	48221826	0.0069805	0.00033238
cg11200858	11	67772272	67772322	0.0069807	5.68e-06
cg14185201	14	79162187	79162237	0.00698156	0.00040651
cg19747232	17	32483559	32483609	0.00698172	1.87e-05
cg18334915	22	46758193	46758243	0.006983	2.29e-07
cg01799560	17	80846074	80846124	0.00698353	3.04e-06
cg06161375	1	26394592	26394642	0.00698519	0.00027923
cg08449448	8	58056500	58056550	0.00698557	5.2e-06
cg01046511	17	7742970	7743020	0.00698593	1.77e-05
cg09341793	14	94405632	94405682	0.00698654	2.17e-05
cg05257528	19	846178	846228	0.00698706	5.56e-06
cg09699056	17	79503641	79503691	0.00698789	3e-06
cg23258703	7	128782314	128782364	0.00698865	0.00047937
cg25647300	8	49670411	49670461	0.00698914	1.98e-05
cg12832228	8	28244095	28244145	0.00698954	1.96e-07
cg16758970	13	28527650	28527700	0.00698961	1.4e-05
cg11853283	5	824298	824348	0.00698999	0.00026166
cg26482052	2	66660413	66660463	0.00699086	0.00014175
cg16851584	7	4230884	4230934	0.00699203	0.0004444
cg17024643	1	214725273	214725323	0.0069923	1.5e-07
cg24598948	10	42863538	42863588	0.00699321	0.00023282
cg09947261	20	61954199	61954249	0.00699326	1.07e-05
cg21285555	8	52771417	52771467	0.00699375	1.47e-05
cg03515464	14	101015512	101015562	0.00699404	6.82e-05
cg15940569	15	27019355	27019405	0.00699458	0.00027816
cg04456754	6	4459620	4459670	0.00699537	0.00020415
cg18872604	11	64002705	64002755	0.00699574	5.59e-06
cg10966830	4	115280986	115281036	0.00699611	5.77e-06
cg19656847	11	75996256	75996306	0.00699612	4.69e-05
cg23122263	8	110656117	110656167	0.00699626	0.00013069
cg17421623	3	119187521	119187571	0.00699662	0.00051022
cg03447967	2	45163098	45163148	0.00699696	7.33e-06
cg03851956	11	48346679	48346729	0.00699853	0.0002243
cg04837280	5	177018885	177018935	0.00699921	0.00026514
cg09521743	10	75415751	75415801	0.00699975	3.75e-05
cg22560193	19	1465913	1465963	0.00700028	2.99e-07
cg16171137	6	31607633	31607683	0.00700029	0.0004089
cg24167372	5	146888579	146888629	0.00700227	3.19e-05
cg09723833	6	105401137	105401187	0.00700291	0.00032411
cg16118592	4	1148568	1148618	0.00700408	6.5e-07
cg08463024	6	31508166	31508216	0.00700517	0.00013707
cg01225565	11	67982142	67982192	0.00700584	6.91e-06
cg13842556	10	88023242	88023292	0.00700587	4.05e-05
cg19426731	19	49992526	49992576	0.00700701	5.49e-05
cg03605542	5	59929290	59929340	0.00700743	2.06e-05
cg06672272	4	187984363	187984413	0.00700765	6.03e-05
cg06180389	1	111436822	111436872	0.00700864	0.00012884
cg12701674	13	114908875	114908925	0.00700937	0.00014219
cg06418907	17	7982509	7982559	0.00700942	1.53e-05
cg17271056	6	1308342	1308392	0.0070108	3.51e-07
cg24499677	17	58606439	58606489	0.00701178	4.42e-07
cg19328649	17	63053383	63053433	0.00701198	0.00040859
cg24649332	20	45280310	45280360	0.00701273	8.41e-09
cg06628679	4	10609831	10609881	0.00701346	9.36e-06
cg14413584	9	136474855	136474905	0.0070148	0.00026976
cg14282850	10	123924916	123924966	0.00701494	3.53e-06
cg15367212	3	180588197	180588247	0.00701499	3.18e-06
cg09971646	14	101194096	101194146	0.00701606	6.75e-05
cg19821988	17	3827584	3827634	0.00701646	0.00013862
cg14065446	9	133818776	133818826	0.00701697	4.7e-06
cg14762670	7	82073809	82073859	0.00701744	8.77e-08
cg23159704	20	62570348	62570398	0.0070178	3.41e-05
cg11367354	7	96651934	96651984	0.00702019	2.49e-05
cg11645724	19	5072692	5072742	0.0070212	5.32e-07
cg10067538	16	87351823	87351873	0.00702209	0.00030903
cg27122614	7	157913692	157913742	0.00702224	8.47e-09
cg20648149	14	64319040	64319090	0.00702268	0.00022577
cg26813693	19	32836296	32836346	0.00702327	9.49e-05
cg13890649	9	79629794	79629844	0.00702398	0.00020674
cg05640754	4	137732076	137732126	0.0070242	3.11e-05
cg16436489	17	80757557	80757607	0.00702425	3.7e-06
cg12260146	3	33840236	33840286	0.00702436	1.91e-05
cg21183455	22	50052347	50052397	0.00702625	6.91e-05
cg11613005	5	145895522	145895572	0.00702702	0.00026736
cg23649140	8	37661563	37661613	0.00702772	3.29e-07
cg03749081	1	156546207	156546257	0.00702843	3.31e-05
cg06211255	11	65153793	65153843	0.00702913	1.83e-06
cg20276677	7	34697854	34697904	0.00703012	4.02e-07
cg18667659	2	99438854	99438904	0.00703029	3.97e-05
cg25457886	3	14339516	14339566	0.00703163	5.39e-05
cg03226666	6	124151454	124151504	0.00703236	0.00022023
cg23411426	8	36955936	36955986	0.00703282	1.11e-07
cg13785196	1	32646857	32646907	0.00703296	0.00019042
cg21330207	18	72916262	72916312	0.00703303	4.14e-06
cg14494379	13	98587058	98587108	0.00703347	1.86e-05
cg17742273	15	25321959	25322009	0.00703461	3.61e-06
cg21144493	1	7130012	7130062	0.00703613	1.18e-06
cg02260587	5	140474247	140474297	0.00703676	5.09e-05
cg24884084	1	153003149	153003199	0.00703732	7.38e-05
cg00782811	6	46293733	46293783	0.00703756	1.11e-05
cg08441314	11	121446640	121446690	0.00703937	0.00026986
cg13315471	2	27258445	27258495	0.0070394	7.59e-05
cg07143468	10	131842098	131842148	0.00703996	1.11e-08
cg14709239	2	121098463	121098513	0.0070401	4.64e-06
cg06071033	15	73662257	73662307	0.00704015	9.58e-06
cg22800233	10	93805392	93805442	0.00704073	2.27e-05
cg25853655	6	28741237	28741287	0.00704095	3.55e-07
cg24168221	20	23587050	23587100	0.00704208	0.00023468
cg10626625	8	139703820	139703870	0.00704223	5.3e-06
cg15978778	7	47694394	47694444	0.00704273	0.00014974
cg16042943	14	69574329	69574379	0.00704295	8.68e-05
cg18424470	7	46172275	46172325	0.007044	5.75e-05
cg22830895	7	151137475	151137525	0.00704506	9.86e-05
cg19702802	19	46417680	46417730	0.00704523	1.49e-07
cg24585203	11	27105765	27105815	0.00704619	4.25e-05
cg24866700	19	2235102	2235152	0.00704697	0.00010576
cg16461335	4	80413440	80413490	0.00704784	3.8e-06
cg07312601	1	19583838	19583888	0.00704911	1.06e-05
cg26725862	10	112404773	112404823	0.00704944	3.93e-05
cg08644356	1	8388362	8388412	0.00705115	2.06e-06
cg21318380	20	49620317	49620367	0.00705141	0.0003097
cg12377745	7	6570295	6570345	0.00705176	1.84e-05
cg03033447	1	228473655	228473705	0.0070519	0.00011711
cg06599908	19	54931583	54931633	0.00705197	8.09e-06
cg08305808	15	90539807	90539857	0.00705217	0.00035779
cg01601658	6	168785475	168785525	0.00705284	2.75e-05
cg07952813	2	39187758	39187808	0.00705299	0.00019811
cg02514519	11	61348921	61348971	0.00705307	4.27e-06
cg22867156	6	28555615	28555665	0.007054	0.00010922
cg10246531	16	88717627	88717677	0.00705508	8.54e-07
cg21068013	3	43204253	43204303	0.00705516	0.00019483
cg12032655	19	43856745	43856795	0.00705623	0.00032903
cg19841423	20	62366706	62366756	0.00705633	9.89e-06
cg10157715	17	35060678	35060728	0.00705655	4.04e-08
cg13150925	12	124529390	124529440	0.00705656	6.26e-05
cg25402137	11	67792695	67792745	0.00705858	2.5e-07
cg22130008	4	155548531	155548581	0.00705863	9.65e-06
cg01797450	6	168134759	168134809	0.0070587	0.00024983
cg02638589	15	72477020	72477070	0.00705886	3.64e-05
cg07838270	16	86861521	86861571	0.00705914	0.0004789
cg26687406	6	169717927	169717977	0.00705988	0.00018776
cg27618939	8	71581787	71581837	0.00705992	4.06e-07
cg02452418	19	39056077	39056127	0.00705997	0.00049652
cg09225701	4	8248876	8248926	0.00706015	2.67e-05
cg04459545	19	17375636	17375686	0.00706146	1.57e-05
cg23689630	10	122578192	122578242	0.0070619	0.00033706
cg07016682	1	2343300	2343350	0.00706219	2.83e-05
cg17797815	10	119806971	119807021	0.00706263	0.00022984
cg10944802	1	38506413	38506463	0.00706398	0.00018818
cg22535057	3	9542055	9542105	0.00706452	7.28e-05
cg10816169	11	66080819	66080869	0.00706524	7.33e-07
cg17095489	8	128264281	128264331	0.00706533	3.62e-05
cg11640569	22	24228692	24228742	0.00706553	0.00021727
cg17394237	4	7196465	7196515	0.00706575	3.17e-07
cg17951138	5	92908391	92908441	0.00706636	3.18e-05
cg26577017	8	80523190	80523240	0.00706747	0.00018194
cg13784578	9	132976604	132976654	0.00706797	5.27e-05
cg19322065	1	37701024	37701074	0.00706827	0.00045231
cg25542654	19	402278	402328	0.00706842	1.85e-07
cg21422672	21	46872318	46872368	0.00706847	1.77e-06
cg26660800	17	59480925	59480975	0.00706916	0.00016964
cg22536150	3	142840080	142840130	0.00706999	9.22e-06
cg00564759	16	29818770	29818820	0.00707027	7.1e-06
cg24476103	8	93108010	93108060	0.00707114	9.97e-05
cg21081971	13	38444716	38444766	0.0070713	0.00011557
cg02041677	10	121771262	121771312	0.00707159	4.3e-07
cg13504434	12	121088262	121088312	0.00707172	0.00040325
cg18071202	12	1609421	1609471	0.0070724	0.0002857
cg16998831	7	187685	187735	0.00707261	0.00011186
cg14100184	16	851249	851299	0.00707295	3.26e-06
cg06861988	15	25319512	25319562	0.00707306	1.89e-08
cg05974498	19	52599255	52599305	0.0070742	0.00010841
cg26210267	4	668876	668926	0.00707469	5.9e-05
cg04893792	13	114114455	114114505	0.00707507	1.73e-05
cg01435196	19	46009945	46009995	0.00707563	2.55e-06
cg14194496	9	34809474	34809524	0.00707564	3.21e-06
cg14556323	2	5701360	5701410	0.00707649	0.0001414
cg10442113	5	151329119	151329169	0.00707678	0.00012598
cg16568759	17	75249579	75249629	0.00707756	1.07e-05
cg22741626	20	57463264	57463314	0.0070784	3.28e-05
cg27391037	22	18560656	18560706	0.00707844	3.52e-07
cg23340249	3	126707452	126707502	0.00707961	6.73e-09
cg10606486	18	77608947	77608997	0.00707997	7.26e-05
cg03635685	22	24550593	24550643	0.00707999	2.25e-05
cg12152566	5	176981909	176981959	0.00708034	0.00030158
cg01905489	1	26616485	26616535	0.00708053	1.3e-07
cg19195077	7	47778831	47778881	0.00708129	3.02e-06
cg23659250	22	50174064	50174114	0.00708199	0.00012361
cg14260643	7	99277393	99277443	0.00708215	5.51e-06
cg16679630	8	70290422	70290472	0.00708232	0.00024267
cg25327343	8	120221796	120221846	0.00708244	1.51e-06
cg21668880	6	34759580	34759630	0.0070827	4.22e-06
cg01556552	1	10695637	10695687	0.00708297	7.83e-05
cg04367427	2	129079108	129079158	0.00708308	0.00047386
cg10091408	17	35183636	35183686	0.00708309	7.26e-06
cg03303857	11	120619306	120619356	0.00708373	7.27e-06
cg15890794	18	12258990	12259040	0.00708377	3.08e-06
cg06134471	14	51560133	51560183	0.0070841	8.12e-07
cg08104594	1	11786043	11786093	0.00708463	3.69e-06
cg06123976	22	17489751	17489801	0.00708558	6.6e-07
cg08231730	11	63753120	63753170	0.00708639	9.74e-05
cg07967228	17	37893637	37893687	0.00708641	0.00015679
cg08133584	16	609630	609680	0.00708689	8.03e-05
cg06860823	19	12375107	12375157	0.0070872	3.58e-05
cg10641258	21	43484230	43484280	0.00708749	4.56e-07
cg22879676	17	81009870	81009920	0.0070876	1.58e-07
cg03691756	8	91688966	91689016	0.00708961	1.13e-06
cg09458237	20	3712190	3712240	0.00709053	2.66e-06
cg27513935	13	28552561	28552611	0.0070915	2.78e-05
cg22862193	5	86564021	86564071	0.00709169	0.00043067
cg25712005	7	73443064	73443114	0.00709178	1.47e-05
cg21709871	8	144923605	144923655	0.00709309	3.95e-05
cg12356266	8	99984301	99984351	0.00709312	1.8e-05
cg14944788	10	72621785	72621835	0.00709353	1.53e-07
cg07913430	4	115609294	115609344	0.00709376	1.04e-06
cg22237668	12	114682690	114682740	0.0070953	9.64e-05
cg06439889	6	72077350	72077400	0.00709546	5.13e-07
cg01285706	4	81953040	81953090	0.00709602	0.00010441
cg15013527	11	316290	316340	0.00709827	0.00013599
cg06781563	16	85646913	85646963	0.0070985	4.84e-06
cg02043000	5	1228032	1228082	0.00709927	0.00019003
cg03312572	7	17979928	17979978	0.00710088	9.72e-06
cg13457462	8	49801971	49802021	0.00710097	1.09e-06
cg18086635	18	30051582	30051632	0.00710099	0.00028101
cg01517832	11	1329961	1330011	0.00710173	7.1e-05
cg23555395	2	238036515	238036565	0.0071023	1.09e-07
cg09796146	16	33937191	33937241	0.00710273	0.00036095
cg02610070	1	228673674	228673724	0.00710324	0.00034867
cg06742678	4	158478834	158478884	0.00710487	8.42e-08
cg07284407	20	57429857	57429907	0.0071056	0.00015354
cg14158573	20	17549633	17549683	0.00710573	2.19e-06
cg02824888	12	115129010	115129060	0.00710656	0.00017132
cg18329931	19	17858206	17858256	0.00710657	0.00014505
cg25482293	11	92619519	92619569	0.00710735	0.00040196
cg02127980	9	137252067	137252117	0.00710775	7.09e-05
cg10931792	5	152022469	152022519	0.00710801	1.27e-05
cg25444236	13	96329580	96329630	0.00710897	0.00024682
cg10241039	10	133932444	133932494	0.00710944	0.00011404
cg00831126	7	56605276	56605326	0.00710974	0.00037429
cg18250677	15	22980942	22980992	0.00711066	0.00034573
cg25812095	2	144998465	144998515	0.00711124	0.00018167
cg20181426	8	10469261	10469311	0.00711182	4.24e-06
cg19131541	10	33608865	33608915	0.00711205	0.00010996
cg13872065	7	191655	191705	0.00711281	4.97e-05
cg25616968	17	79416154	79416204	0.00711358	7.24e-07
cg04637478	5	140753606	140753656	0.00711363	0.0002825
cg23250795	11	130059742	130059792	0.00711375	9.46e-06
cg06957551	12	110059999	110060049	0.00711397	3.26e-05
cg19763863	12	115176793	115176843	0.00711446	1.95e-07
cg00128774	4	183859012	183859062	0.00711451	0.00012262
cg01341130	15	76033312	76033362	0.00711665	6.89e-05
cg24365215	20	61315159	61315209	0.00711791	7.01e-06
cg18046575	13	27628305	27628355	0.00711794	4.61e-05
cg16553119	1	165599402	165599452	0.00711835	5.97e-05
cg15799226	15	68115191	68115241	0.00711896	7.95e-05
cg00992048	1	1695536	1695586	0.00711933	6.35e-08
cg01048752	8	10001474	10001524	0.00711951	0.00037876
cg21292473	1	181683190	181683240	0.00711964	6.07e-06
cg00085013	3	14871569	14871619	0.00712007	0.00017425
cg02715602	19	4544445	4544495	0.00712047	0.00015675
cg14046688	9	139082922	139082972	0.00712086	0.0001012
cg01988500	16	3030807	3030857	0.00712188	4.53e-08
cg12364755	17	2498641	2498691	0.00712192	8.26e-05
cg13340959	10	47700975	47701025	0.00712224	0.00021518
cg06371582	4	153601465	153601515	0.00712247	1.44e-05
cg26827533	8	22458073	22458123	0.00712453	0.00017236
cg18681014	14	105660875	105660925	0.00712598	0.00040674
cg04359527	19	7980669	7980719	0.0071285	9.37e-05
cg26949087	2	26467454	26467504	0.00712889	1.37e-07
cg03903451	22	44568912	44568962	0.00713036	4.83e-08
cg21637761	17	20107271	20107321	0.00713039	2.58e-09
cg23223044	19	49990833	49990883	0.00713067	2.19e-06
cg24102420	3	35785889	35785939	0.00713071	1.88e-05
cg13394182	8	144403405	144403455	0.00713181	9.99e-08
cg08008352	16	27322307	27322357	0.00713185	9.61e-05
cg18338046	5	133452139	133452189	0.007132	0.00010907
cg10211626	22	42085312	42085362	0.007132	0.0004699
cg01823079	12	131273299	131273349	0.0071323	0.00011768
cg22678932	22	22006200	22006250	0.0071352	7.78e-06
cg00405078	6	34504841	34504891	0.00713524	1.92e-06
cg19866811	20	61713068	61713118	0.0071359	9.93e-06
cg10168457	17	79882827	79882877	0.0071379	2.87e-05
cg18054526	6	168167740	168167790	0.00713942	7.29e-07
cg26564280	16	49443752	49443802	0.00713986	0.0001094
cg27235662	3	190105937	190105987	0.00713994	1.22e-05
cg06496484	2	176946508	176946558	0.00714138	8.48e-05
cg00075103	3	176295343	176295393	0.00714143	0.00033169
cg18913843	2	10517274	10517324	0.00714189	0.00015447
cg08370077	16	851239	851289	0.00714379	1.96e-05
cg27432085	1	11958523	11958573	0.00714424	0.00035368
cg14130664	9	86151892	86151942	0.00714428	0.00031502
cg17338258	17	7533520	7533570	0.0071447	2.19e-05
cg22177868	3	64667681	64667731	0.00714535	7.67e-05
cg11596580	12	3600763	3600813	0.00714583	1.77e-05
cg09146645	6	39186103	39186153	0.0071463	8.95e-06
cg10233454	12	57529388	57529438	0.00714743	0.0003054
cg02050985	2	101766313	101766363	0.00714764	3.76e-05
cg09119776	10	104387262	104387312	0.00714766	3.63e-06
cg10490227	1	40348902	40348952	0.00714777	7.55e-07
cg25893992	17	1957877	1957927	0.00714846	3.47e-05
cg10789314	19	5821742	5821792	0.00714895	7.11e-05
cg20826576	1	170636222	170636272	0.00714898	0.00031582
cg07008600	3	33261155	33261205	0.00714915	0.00020362
cg06637330	5	3587802	3587852	0.00714933	9.38e-07
cg20999347	6	30095516	30095566	0.00714969	4.94e-06
cg11732492	17	47652514	47652564	0.00715111	1.82e-06
cg04237608	1	18659048	18659098	0.00715274	6.38e-05
cg07915434	10	102894293	102894343	0.00715281	0.00012419
cg16387850	1	46982840	46982890	0.00715283	9.21e-06
cg10486757	10	71338542	71338592	0.00715358	6.13e-06
cg08389814	20	61732568	61732618	0.00715597	3.23e-07
cg09239591	2	31638462	31638512	0.00715886	2.44e-06
cg21051972	11	18067926	18067976	0.00715908	0.00023005
cg27638815	19	15662577	15662627	0.00715938	0.00010971
cg00384701	3	13974799	13974849	0.00715956	1.33e-05
cg20849150	1	59522992	59523042	0.00715964	8.97e-06
cg04075546	7	54142973	54143023	0.00716002	1.47e-05
cg07103618	1	228337317	228337367	0.00716056	1.6e-05
cg08512353	11	134229987	134230037	0.00716125	3.57e-05
cg17286244	15	69222543	69222593	0.00716195	7.35e-05
cg09739904	12	103310838	103310888	0.00716254	0.00014594
cg08398005	7	47344559	47344609	0.00716282	3.07e-09
cg13783323	1	26347091	26347141	0.00716359	0.00030029
cg08496033	8	143680997	143681047	0.0071636	8.12e-07
cg22452230	15	69754697	69754747	0.00716428	7.95e-05
cg26650951	5	50686146	50686196	0.00716479	0.00028816
cg23357789	19	848025	848075	0.00716492	4.2e-07
cg06462065	19	55885119	55885169	0.00716506	6.35e-07
cg13408712	11	129817542	129817592	0.00716695	3.31e-07
cg03097995	19	55669090	55669140	0.00716763	5.47e-05
cg02201485	7	85911652	85911702	0.00716876	4.64e-05
cg14653988	5	167171235	167171285	0.00716882	0.00048936
cg16301728	2	187717500	187717550	0.00716964	0.00041572
cg23036508	3	169483024	169483074	0.00716989	6.11e-06
cg05512310	11	16761289	16761339	0.00717075	2.8e-06
cg01277155	7	103086188	103086238	0.00717146	4.28e-06
cg06385380	7	48887584	48887634	0.00717265	4.45e-05
cg25746499	2	240153777	240153827	0.00717319	0.00013481
cg01365766	16	79192786	79192836	0.00717488	7.78e-07
cg11938738	6	134999798	134999848	0.00717563	2.93e-05
cg04094178	1	4195520	4195570	0.00717634	6.57e-05
cg24160569	10	62011396	62011446	0.00717844	2.58e-06
cg14236043	10	45567047	45567097	0.00717893	3.79e-05
cg00415924	19	42876023	42876073	0.00717912	0.00019802
cg00524964	9	134135007	134135057	0.00717959	0.00026927
cg16671069	6	146350968	146351018	0.00717992	3.1e-05
cg11034619	10	49482718	49482768	0.00718054	2.89e-07
cg23430388	3	63429827	63429877	0.0071807	0.00035978
cg01719718	13	36458808	36458858	0.0071811	0.00019831
cg15063687	1	7359620	7359670	0.00718166	5.12e-05
cg17959722	9	140446822	140446872	0.00718257	9.26e-06
cg01421548	16	25705306	25705356	0.00718277	5.29e-06
cg27539746	10	118764200	118764250	0.0071833	6.51e-06
cg08580942	11	119806224	119806274	0.00718437	1e-06
cg14532484	9	138458472	138458522	0.0071856	3.28e-07
cg01321673	22	50438362	50438412	0.00718567	0.00010132
cg01764559	11	8337382	8337432	0.00718582	2.77e-05
cg18802567	5	171433912	171433962	0.00718654	7.39e-06
cg13373080	5	15918891	15918941	0.00718691	5.28e-05
cg04948014	12	120241445	120241495	0.00718706	2.99e-06
cg14185918	9	110249965	110250015	0.00718775	0.00034672
cg06371836	20	22559866	22559916	0.00718879	2.42e-08
cg02213260	14	23834994	23835044	0.00718998	1.03e-05
cg14851757	1	8378537	8378587	0.00719081	2.08e-05
cg04337176	16	62141073	62141123	0.00719088	0.00051181
cg03658578	3	170304030	170304080	0.00719099	0.00011617
cg15685144	14	103740596	103740646	0.00719186	0.00017489
cg27113440	11	22214337	22214387	0.00719194	0.00016262
cg12448265	2	119197656	119197706	0.00719223	0.00035593
cg00937681	4	77723303	77723353	0.00719236	4.52e-06
cg14459032	9	78905286	78905336	0.00719345	2.84e-05
cg01790498	7	44888625	44888675	0.00719485	2.52e-05
cg01970336	1	51986205	51986255	0.00719504	1.1e-07
cg21544585	4	122687432	122687482	0.00719758	1.2e-08
cg07427438	16	4819303	4819353	0.00719839	5.04e-05
cg22076757	1	109849704	109849754	0.00719878	2.16e-05
cg02313434	10	5508931	5508981	0.00719885	9.73e-08
cg03338933	15	77287296	77287346	0.00719923	4.08e-07
cg14435695	11	71950611	71950661	0.00720125	7.59e-05
cg26438105	18	5892070	5892120	0.00720151	1.44e-05
cg03539382	10	5884056	5884106	0.00720253	6.01e-05
cg24387285	22	50747773	50747823	0.00720269	5.04e-10
cg05650260	6	50692713	50692763	0.00720302	4.1e-05
cg10835711	8	77618092	77618142	0.00720358	9.12e-08
cg05850565	14	91949672	91949722	0.00720434	5.63e-05
cg07844694	10	98946237	98946287	0.00720617	0.00042231
cg09858767	1	14742374	14742424	0.00720667	0.00020752
cg14689532	11	820571	820621	0.00720801	0.00012968
cg14435645	17	77128574	77128624	0.00721033	0.00040861
cg03283990	15	35129592	35129642	0.00721037	0.00010622
cg16678522	20	32149962	32150012	0.00721038	0.00031644
cg04935278	10	106093829	106093879	0.00721186	2.35e-05
cg22775123	6	39761594	39761644	0.00721199	4.36e-08
cg20097507	13	114077037	114077087	0.00721357	4.43e-05
cg26468891	11	48077172	48077222	0.00721391	1.53e-05
cg25912428	10	125427769	125427819	0.00721393	1.68e-06
cg10860308	10	124714383	124714433	0.00721486	3.3e-06
cg23115907	6	137817211	137817261	0.00721524	0.00032774
cg11937703	5	140307639	140307689	0.00721582	1.01e-05
cg02982238	7	52706810	52706860	0.00721635	2.34e-05
cg07274998	10	126107732	126107782	0.00721658	1.77e-08
cg19855366	13	111267930	111267980	0.00721686	9.4e-08
cg05979517	4	76915860	76915910	0.00721694	2.6e-06
cg03640151	4	8248911	8248961	0.00721718	1.17e-05
cg14879948	5	1394575	1394625	0.00721727	0.00026677
cg10566578	12	121146544	121146594	0.00721788	0.00011922
cg13364410	19	19373754	19373804	0.00721802	2.81e-09
cg25174844	15	73195112	73195162	0.00721805	2.26e-05
cg24975842	20	57416220	57416270	0.00721857	8.19e-05
cg15997251	10	88021738	88021788	0.00721902	1.91e-05
cg27652893	4	187026969	187027019	0.00722033	2.24e-06
cg22408503	2	98962443	98962493	0.00722063	6.26e-05
cg24978470	12	124249557	124249607	0.00722071	0.00013214
cg19631648	19	33764283	33764333	0.00722096	2.83e-07
cg14012610	3	48673402	48673452	0.00722146	6.19e-07
cg15526094	19	24182547	24182597	0.00722212	2.86e-07
cg19793598	3	133615596	133615646	0.00722241	3.99e-07
cg19740375	3	38690409	38690459	0.00722262	9.56e-07
cg13852561	9	140302116	140302166	0.00722284	1.44e-05
cg06895767	8	15094106	15094156	0.00722299	4.62e-07
cg18128437	3	167453396	167453446	0.00722325	3.96e-05
cg11175683	7	94286419	94286469	0.00722333	0.00020253
cg24603113	7	1105320	1105370	0.00722355	1.07e-07
cg20458807	19	33099745	33099795	0.00722391	0.00033924
cg17812203	8	142500219	142500269	0.0072244	1.06e-06
cg23338516	10	134647224	134647274	0.0072247	0.0003825
cg22871485	22	22901829	22901879	0.00722505	5.52e-06
cg05250458	19	9473516	9473566	0.00722533	7.91e-05
cg16310513	18	55471074	55471124	0.00722604	8.06e-05
cg01110839	11	47437734	47437784	0.00722608	0.0001006
cg13551263	9	138662114	138662164	0.00722784	0.00015582
cg16205897	5	131564001	131564051	0.00722809	4.85e-05
cg04914290	16	88845203	88845253	0.00722842	2.67e-07
cg19851487	19	49655468	49655518	0.0072288	9.51e-05
cg16435077	3	184045163	184045213	0.00722885	2.18e-05
cg11116758	19	7938600	7938650	0.00722904	5.73e-05
cg04987734	14	103415824	103415874	0.00722961	0.00012454
cg15164708	19	49936273	49936323	0.00722969	1.9e-05
cg00355613	6	32064955	32065005	0.00723199	3.32e-06
cg13824877	6	170453282	170453332	0.00723225	1.14e-07
cg06257798	20	1871529	1871579	0.00723427	3.49e-07
cg08578216	8	22735477	22735527	0.00723431	9.46e-05
cg10413224	7	34118757	34118807	0.0072347	0.00022236
cg22071344	2	48132828	48132878	0.00723483	2.26e-06
cg01184591	7	57249016	57249066	0.00723517	0.00017066
cg20913114	7	1315545	1315595	0.00723586	0.00047878
cg13426224	12	133196398	133196448	0.00723617	0.00010765
cg01695255	13	35350711	35350761	0.00723662	0.00013859
cg07629125	13	58298966	58299016	0.00723698	0.00050067
cg18256429	6	31632832	31632882	0.007237	1.6e-06
cg20053465	10	130339926	130339976	0.00723862	6.17e-05
cg06515771	6	26614167	26614217	0.00723933	1.84e-05
cg11034911	10	65733574	65733624	0.00723948	2.6e-06
cg05269080	10	29033979	29034029	0.00724039	7.15e-05
cg03203239	2	74735266	74735316	0.00724177	1.62e-05
cg12630277	10	35894011	35894061	0.00724212	1.69e-06
cg23358740	14	102198108	102198158	0.00724268	1.02e-06
cg21648202	19	14171330	14171380	0.00724286	7.94e-05
cg02348449	19	58630380	58630430	0.00724309	3.45e-06
cg02006915	5	175991080	175991130	0.00724337	0.00027656
cg05214676	4	141005036	141005086	0.00724344	0.00012727
cg09011316	1	16544949	16544999	0.00724363	3.82e-06
cg02687786	4	16971086	16971136	0.0072437	6.2e-07
cg07136111	7	30829004	30829054	0.00724387	0.0001218
cg14835981	7	752714	752764	0.00724577	0.00016006
cg19966981	17	71564269	71564319	0.00724647	0.00014844
cg19994384	10	44436436	44436486	0.00724734	0.00047362
cg07949612	2	69664561	69664611	0.00724885	6.46e-08
cg05272960	11	63828179	63828229	0.00724898	4.53e-05
cg24846416	3	119529241	119529291	0.00724908	0.00033228
cg07015195	8	109093401	109093451	0.00724951	0.0003283
cg22947748	6	100051792	100051842	0.00725024	6.11e-07
cg25279553	19	10444814	10444864	0.00725124	0.0001625
cg24298684	20	54823877	54823927	0.00725175	0.00039508
cg05155047	5	168718	168768	0.00725193	0.00013724
cg10963192	14	100751513	100751563	0.00725221	3.18e-05
cg18588024	17	47645608	47645658	0.00725377	2.19e-05
cg18163342	14	105332578	105332628	0.00725394	2.13e-06
cg12369353	13	36728914	36728964	0.00725455	5.33e-05
cg13818243	13	114789733	114789783	0.00725504	8.05e-07
cg03017946	4	72897280	72897330	0.0072551	0.000187
cg03279522	2	236773145	236773195	0.00725633	1.16e-05
cg00904726	10	73373550	73373600	0.00725647	4.09e-05
cg24026212	11	59952085	59952135	0.00725758	0.0001062
cg08212862	5	140530605	140530655	0.00725816	0.00011492
cg22705929	11	57417925	57417975	0.00725851	0.00014952
cg07651540	18	24284597	24284647	0.00725853	0.00011879
cg23825057	12	124014360	124014410	0.00725859	0.00013095
cg23906060	15	79574772	79574822	0.00725928	0.00016718
cg02755847	6	29232602	29232652	0.00725965	0.00020514
cg05757365	13	88328470	88328520	0.00725971	0.00018203
cg10722426	19	40729156	40729206	0.00726029	2.31e-06
cg14965694	14	102226367	102226417	0.00726305	0.00044284
cg14738823	12	15090909	15090959	0.00726363	0.00013627
cg03987192	1	26373358	26373408	0.00726412	8.3e-07
cg01412450	3	132441324	132441374	0.0072645	0.00022799
cg19507267	3	108896929	108896979	0.00726488	5.63e-05
cg05271255	17	79821293	79821343	0.00726532	4.95e-05
cg20531039	12	133131657	133131707	0.00726545	0.00042428
cg07998951	7	152456530	152456580	0.00726556	3.77e-05
cg13039454	7	41099562	41099612	0.00726563	3.6e-06
cg10676060	9	135546740	135546790	0.00726574	1.8e-07
cg22352273	2	238969463	238969513	0.00726583	0.0001064
cg04476874	19	345777	345827	0.00726586	2.49e-07
cg01277983	22	43835599	43835649	0.0072659	8.94e-05
cg19060203	11	70150611	70150661	0.00726668	3.54e-05
cg16477259	16	86191360	86191410	0.00726678	5.85e-06
cg01906944	20	45439720	45439770	0.00726717	2.45e-06
cg19223521	2	119436489	119436539	0.00726787	7.28e-06
cg25265226	7	155284399	155284449	0.00726801	3.65e-06
cg26292442	19	10693911	10693961	0.00726826	1.7e-06
cg19846154	8	74332063	74332113	0.00726881	3.84e-05
cg21112099	6	75912584	75912634	0.00726895	0.00044318
cg04061506	2	48137212	48137262	0.00727029	0.00033195
cg02118671	8	143660363	143660413	0.00727042	2.28e-05
cg10183965	17	3824448	3824498	0.00727067	1.96e-05
cg17931024	6	33422946	33422996	0.00727098	0.00023435
cg26796341	6	100905642	100905692	0.00727296	9.9e-08
cg06521347	8	128139450	128139500	0.00727331	0.00028541
cg26147279	3	13977885	13977935	0.00727355	8.36e-05
cg07660494	2	216965987	216966037	0.00727382	5.01e-05
cg00503017	10	79151563	79151613	0.00727612	0.00031328
cg01911239	5	140744027	140744077	0.00727676	3.96e-06
cg08324400	5	2164854	2164904	0.00727762	0.00028888
cg12093180	20	49548577	49548627	0.0072779	1.21e-06
cg02990033	20	3643814	3643864	0.00727834	3.11e-06
cg19358520	11	62744160	62744210	0.00727943	2.52e-05
cg20779373	1	37428968	37429018	0.00728056	0.00010271
cg16609342	22	48973196	48973246	0.00728124	1.54e-07
cg23528297	6	30886121	30886171	0.00728162	1.97e-05
cg19448837	18	48085670	48085720	0.00728182	0.00026318
cg07921625	13	58208301	58208351	0.00728201	2.09e-06
cg04874031	7	134464410	134464460	0.00728213	6.66e-06
cg22369787	15	37180394	37180444	0.00728214	1.61e-06
cg00116315	6	35466267	35466317	0.00728258	4.1e-06
cg07957294	1	170638916	170638966	0.0072827	0.00020372
cg20404336	12	133757908	133757958	0.00728291	7.18e-05
cg04612198	11	61879975	61880025	0.00728364	4.07e-05
cg01944288	9	135036216	135036266	0.00728452	0.00014749
cg06426114	17	6355048	6355098	0.00728458	3.74e-05
cg06143244	16	22435153	22435203	0.00728635	6.14e-06
cg25008614	15	44956191	44956241	0.00728793	2.82e-05
cg24020452	8	46950878	46950928	0.00728856	2.88e-06
cg03432955	6	29795500	29795550	0.00728863	9.69e-06
cg27057329	15	40803243	40803293	0.00728868	3.56e-05
cg08289525	15	92939005	92939055	0.00728875	6.58e-05
cg15722977	1	159171164	159171214	0.00728906	9.16e-07
cg17529152	2	120125451	120125501	0.00728909	1.08e-06
cg19879906	19	16392218	16392268	0.00728909	5.96e-06
cg05946623	16	62071192	62071242	0.00729069	4.14e-05
cg12024104	12	6662532	6662582	0.00729117	0.00013401
cg04771669	19	55963813	55963863	0.00729128	5.03e-05
cg06784563	18	77284508	77284558	0.00729139	3.81e-05
cg21496187	6	100624463	100624513	0.00729207	2.98e-06
cg02311932	6	17282852	17282902	0.0072927	0.00026589
cg21126707	12	81111011	81111061	0.00729473	2.04e-06
cg05751616	12	6652600	6652650	0.00729542	4.7e-05
cg16205490	2	119077192	119077242	0.00729629	3.89e-05
cg19716018	19	1438007	1438057	0.0072965	0.00031521
cg03321020	1	11958325	11958375	0.00729693	7.03e-06
cg00817377	7	73441056	73441106	0.0072973	1.1e-05
cg09761503	7	142659300	142659350	0.00729923	2.57e-07
cg04323785	20	21698032	21698082	0.00729963	3.24e-06
cg18693673	19	58629926	58629976	0.00729982	4.73e-06
cg24306422	13	63084475	63084525	0.00730161	0.00011793
cg25377206	7	35294609	35294659	0.00730191	0.00018134
cg19567689	14	97059466	97059516	0.00730229	2.76e-06
cg01204927	6	28505393	28505443	0.00730257	0.00045679
cg02120584	2	45171291	45171341	0.00730313	8.23e-07
cg10336925	14	77647433	77647483	0.00730362	4.12e-05
cg00546808	1	28560286	28560336	0.00730446	0.00017271
cg13912224	6	52172082	52172132	0.00730597	0.00022045
cg04383212	16	20086391	20086441	0.00730662	9.15e-05
cg14252661	1	162792612	162792662	0.0073083	0.00029301
cg23940614	15	84115478	84115528	0.00730837	0.0004457
cg05886620	7	1266179	1266229	0.00730839	3.97e-05
cg06722630	7	100661947	100661997	0.00730847	4.03e-08
cg24750156	12	58025314	58025364	0.00731054	4.24e-05
cg19308397	8	2549247	2549297	0.00731132	0.00013603
cg22421417	13	30707536	30707586	0.00731195	6.73e-05
cg01272428	2	74477455	74477505	0.00731254	8.32e-05
cg00092235	17	70154919	70154969	0.00731276	0.0003272
cg24030232	5	5252566	5252616	0.00731304	0.00043256
cg01917416	14	61116733	61116783	0.007314	1.96e-06
cg01870113	9	140106009	140106059	0.00731468	2.99e-08
cg08800396	12	114200230	114200280	0.00731492	1.91e-06
cg12807588	1	53688812	53688862	0.00731507	1.06e-05
cg12549908	10	4230518	4230568	0.00731518	8.14e-07
cg03671802	18	56941424	56941474	0.00731566	3.84e-06
cg04539283	16	75018229	75018279	0.00731778	0.00016149
cg10800280	6	36646459	36646509	0.00732165	9.42e-07
cg21301148	14	23878146	23878196	0.00732496	2.4e-07
cg26480524	22	37824117	37824167	0.00732724	1.23e-05
cg15671181	18	24443848	24443898	0.00732764	5.87e-05
cg09494876	5	115373985	115374035	0.00732822	3.57e-05
cg14389547	19	3398729	3398779	0.00732931	6.49e-07
cg08693231	6	34216353	34216403	0.00732985	2.39e-05
cg09683258	17	70429131	70429181	0.00733004	0.00034779
cg06622468	19	10491411	10491461	0.00733255	3.39e-06
cg24723373	7	55267261	55267311	0.00733297	5.96e-05
cg13706315	9	134724267	134724317	0.00733365	1.38e-07
cg06864127	4	1088132	1088182	0.00733389	1.24e-06
cg12682367	13	24523649	24523699	0.00733417	3.5e-07
cg13334277	6	88757877	88757927	0.00733481	2.76e-06
cg07043361	12	114404922	114404972	0.00733559	0.00041548
cg05773958	4	168004524	168004574	0.0073382	9.42e-06
cg05189127	10	127059284	127059334	0.00733835	0.00046453
cg09485853	15	72495829	72495879	0.00733872	2.89e-07
cg25314152	12	133295494	133295544	0.00733911	8.84e-05
cg14340481	9	3828513	3828563	0.00733961	3.06e-08
cg22189386	3	63263703	63263753	0.00733976	4.13e-05
cg23337620	5	87991195	87991245	0.00734288	4.18e-06
cg22232704	13	110961557	110961607	0.00734353	0.00027972
cg22614203	2	10517312	10517362	0.00734484	5.72e-06
cg14311362	2	121498763	121498813	0.007345	0.00013563
cg24220031	2	73402427	73402477	0.00734511	4.35e-06
cg14389669	9	136399337	136399387	0.00734619	0.0001144
cg03509193	11	129309494	129309544	0.00734622	6.76e-08
cg18240412	11	17717817	17717867	0.00734733	0.0001345
cg10750959	6	36107301	36107351	0.00734743	0.00017107
cg18286850	3	133464664	133464714	0.00734773	0.00028204
cg05961632	5	65894841	65894891	0.00734914	0.00035913
cg10515131	14	99707959	99708009	0.00734948	5.34e-05
cg20592700	7	5230082	5230132	0.00735034	0.00012764
cg07797421	1	154833699	154833749	0.00735076	8.98e-05
cg23523364	11	1097734	1097784	0.0073523	3.85e-08
cg12241367	10	13203348	13203398	0.00735254	7.84e-06
cg15279832	6	32952242	32952292	0.0073537	0.00013602
cg04716478	4	186204633	186204683	0.00735396	2.7e-05
cg14476479	8	145728160	145728210	0.00735481	1.42e-05
cg06888836	1	2074267	2074317	0.00735506	2.97e-05
cg13826618	2	11828696	11828746	0.00735537	8.04e-07
cg02009395	16	20702695	20702745	0.00735704	0.0004555
cg08727352	6	33264795	33264845	0.00735716	1.4e-09
cg14221252	9	139589412	139589462	0.00735756	0.00034208
cg22420044	7	99691336	99691386	0.00735799	5.67e-06
cg14990643	10	85956887	85956937	0.00735877	1.34e-07
cg06926377	15	40443852	40443902	0.00735989	1.05e-05
cg26575637	12	16760007	16760057	0.00735996	6.75e-07
cg07844072	19	1372271	1372321	0.0073603	3.03e-06
cg20248866	17	79869699	79869749	0.00736032	4.98e-05
cg05275752	2	38892838	38892888	0.00736174	0.00012583
cg24347562	19	839677	839727	0.0073619	0.00026311
cg09452312	16	79101801	79101851	0.00736243	0.00045331
cg00812761	4	53799390	53799440	0.00736273	1.82e-05
cg08481491	3	125900059	125900109	0.00736276	3.88e-09
cg08089567	21	45705993	45706043	0.00736381	0.00011027
cg16904092	19	46401894	46401944	0.00736401	7.33e-06
cg01743593	7	56551523	56551573	0.00736488	9.06e-08
cg03206445	9	140062196	140062246	0.00736511	6.36e-05
cg19574327	11	96466205	96466255	0.00736622	0.00012508
cg23323669	6	31126865	31126915	0.00736728	4.03e-05
cg07312357	1	217263804	217263854	0.00736755	7.02e-07
cg11136250	1	38273055	38273105	0.00736874	0.00011817
cg19714913	1	226410984	226411034	0.00736885	1.16e-05
cg05372311	11	69659385	69659435	0.00736924	2.49e-07
cg24408769	6	15506036	15506086	0.00736973	0.00013847
cg01934756	1	43352742	43352792	0.00737079	4.67e-06
cg14993900	6	10421068	10421118	0.00737106	0.00026092
cg09155905	17	33447235	33447285	0.00737175	0.00012357
cg23621967	1	236266570	236266620	0.00737278	0.00015393
cg04246957	7	157696540	157696590	0.00737357	4.31e-08
cg08053370	8	144870698	144870748	0.00737405	4.63e-07
cg06684987	19	45567720	45567770	0.00737541	3.8e-05
cg26328626	3	192057298	192057348	0.00737688	2.24e-05
cg24038255	11	3240350	3240400	0.00737711	1.59e-07
cg24032691	2	31030323	31030373	0.00737724	2.01e-05
cg20683267	5	3301572	3301622	0.00737743	0.00042162
cg18613421	15	54051542	54051592	0.00737903	8.13e-05
cg04153536	9	37576957	37577007	0.00737908	0.00033691
cg00340855	6	30458585	30458635	0.00737916	4.18e-05
cg14149988	9	139048518	139048568	0.00737917	0.00042903
cg24145481	21	31661997	31662047	0.00737939	4.64e-05
cg26560367	19	12406246	12406296	0.00738005	0.00011995
cg04026000	5	79628323	79628373	0.00738039	0.0003472
cg06839377	10	104004277	104004327	0.00738123	0.00013365
cg02089629	10	135050932	135050982	0.00738147	4.7e-05
cg19247475	5	140789744	140789794	0.00738311	4.07e-07
cg03821384	16	67433257	67433307	0.00738312	1.68e-07
cg07157333	16	19422553	19422603	0.00738352	8.65e-07
cg22743002	6	34123214	34123264	0.0073846	1.75e-06
cg03820176	5	31493070	31493120	0.00738486	3.14e-05
cg11877254	19	10222002	10222052	0.00738687	1.17e-05
cg16609021	7	157754647	157754697	0.00738722	3.81e-05
cg21161403	8	1894603	1894653	0.00738778	8.6e-05
cg26033710	2	75426200	75426250	0.00738953	7.22e-05
cg09031776	10	117735301	117735351	0.00739037	2.3e-05
cg14246190	6	31862673	31862723	0.0073906	0.00027648
cg12244668	19	17566259	17566309	0.007391	2.28e-07
cg22508569	3	127771380	127771430	0.00739143	2.88e-10
cg02196655	2	10830715	10830765	0.00739201	0.00049016
cg06622573	8	36662927	36662977	0.00739266	8.48e-06
cg20994686	17	71306619	71306669	0.00739268	6.02e-05
cg13951069	21	43919800	43919850	0.00739282	5.98e-06
cg13896861	9	94878240	94878290	0.00739329	4.56e-05
cg20616108	1	26547233	26547283	0.00739504	9.97e-06
cg27078140	2	175205820	175205870	0.00739532	0.00030781
cg23395715	12	54369465	54369515	0.00739625	1.8e-07
cg06956295	20	60555986	60556036	0.00739766	7.39e-07
cg14479798	10	129533949	129533999	0.0073978	7.99e-07
cg01627405	19	2235126	2235176	0.00739824	6.67e-05
cg20052079	6	15504922	15504972	0.00739882	0.00023358
cg11073796	2	180748602	180748652	0.00739954	0.00042827
cg22505006	1	154981780	154981830	0.0073998	6.4e-05
cg01803679	16	28550220	28550270	0.00739986	6.47e-08
cg26821962	12	61899206	61899256	0.00740012	6.89e-05
cg14314729	5	179815926	179815976	0.00740152	1.83e-06
cg06624244	1	16332334	16332384	0.00740368	8.39e-05
cg08097520	11	131779468	131779518	0.00740392	4.47e-05
cg14208057	9	137859574	137859624	0.00740438	9.27e-06
cg15282732	6	150346862	150346912	0.00740524	2.09e-06
cg27596415	6	75440946	75440996	0.00740775	0.00018063
cg06373240	19	30162517	30162567	0.00740807	0.00036681
cg26504440	12	133344397	133344447	0.00740843	3.08e-07
cg00121255	6	114844831	114844881	0.00740942	0.00044801
cg26738040	11	62433032	62433082	0.00741034	2.06e-08
cg12269138	6	116118278	116118328	0.00741142	6.52e-05
cg04442388	7	43151167	43151217	0.00741148	2.87e-06
cg04105712	1	158086145	158086195	0.00741149	4.2e-06
cg26740639	3	10805907	10805957	0.00741222	1.23e-08
cg10875257	6	28554225	28554275	0.0074124	2.88e-06
cg04231319	10	21824446	21824496	0.0074124	0.00013216
cg03477775	7	99035224	99035274	0.0074147	0.00038835
cg23075611	15	25145253	25145303	0.00741507	0.00029716
cg02092975	8	136465090	136465140	0.00741547	8.34e-09
cg11400068	5	6700701	6700751	0.00741686	1.35e-05
cg11127915	19	13122380	13122430	0.00741733	9.67e-06
cg11343289	2	25474870	25474920	0.00741752	1.66e-09
cg26538942	16	790217	790267	0.00741774	9.94e-05
cg05356496	7	107300997	107301047	0.00741785	6.27e-05
cg13798585	7	1980430	1980480	0.00741924	7.25e-05
cg18942298	20	42809577	42809627	0.00742036	7.09e-05
cg14483831	11	133032523	133032573	0.00742059	2.2e-05
cg21541912	11	62037332	62037382	0.00742102	0.00015941
cg14992524	8	10586086	10586136	0.00742282	5.51e-07
cg23453437	7	148892698	148892748	0.00742343	7.86e-08
cg25188032	13	84454979	84455029	0.00742352	0.00021549
cg19653594	19	40972274	40972324	0.00742369	0.00039667
cg12628075	6	29274826	29274876	0.00742469	4.63e-05
cg24317310	17	72363555	72363605	0.00742488	2.46e-06
cg20975414	1	145715522	145715572	0.00742664	1.32e-06
cg25080152	8	128748106	128748156	0.00742681	6.08e-10
cg14399790	8	1094435	1094485	0.00742715	0.00022195
cg05883128	4	169239082	169239132	0.00742724	1.82e-05
cg12488111	14	105945698	105945748	0.00742832	1.02e-05
cg01910272	3	52489345	52489395	0.00742913	5.78e-08
cg17586094	2	235244471	235244521	0.00742963	3.79e-06
cg02380595	16	85160568	85160618	0.00743007	9.24e-06
cg13987042	11	74660264	74660314	0.0074303	2.21e-06
cg26927218	17	79054043	79054093	0.00743204	2.13e-06
cg26410148	6	68599357	68599407	0.00743286	0.00015103
cg13981325	1	11002747	11002797	0.0074333	4.22e-06
cg15840151	10	124459632	124459682	0.0074359	2.95e-05
cg00868523	19	54386987	54387037	0.00743674	5.49e-05
cg26900995	17	20060310	20060360	0.00743701	7.34e-06
cg11613450	19	55721791	55721841	0.0074376	6.45e-05
cg09865593	7	645747	645797	0.00743813	3.02e-06
cg15991553	14	101290866	101290916	0.0074382	2.14e-05
cg26015973	10	103599704	103599754	0.00743859	1.95e-06
cg11029358	21	46875432	46875482	0.00743893	1.07e-05
cg01565314	19	45737609	45737659	0.00743929	0.00036082
cg00872354	14	54080552	54080602	0.00743974	6.7e-07
cg22239534	22	37102114	37102164	0.00744005	0.00017451
cg19954471	13	113097266	113097316	0.0074405	3.13e-06
cg14031065	1	247241939	247241989	0.00744086	4.5e-08
cg01899089	5	369968	370018	0.007441	0.00011511
cg14422782	15	74312278	74312328	0.00744229	0.00050805
cg15012625	3	194097086	194097136	0.0074432	1.02e-06
cg03070262	7	57484770	57484820	0.00744365	6.31e-05
cg06772654	5	38048846	38048896	0.00744631	5.46e-06
cg14069965	6	24357767	24357817	0.00744694	0.00016458
cg21514735	8	61325951	61326001	0.007448	7.45e-06
cg21655969	15	90792560	90792610	0.00744805	3.62e-05
cg11691429	2	947633	947683	0.00744828	0.00013049
cg21619325	2	19559210	19559260	0.00744867	9.24e-06
cg08899442	5	157398817	157398867	0.00745	0.00018785
cg07500325	21	47062215	47062265	0.00745022	7.84e-08
cg02769599	15	27503531	27503581	0.00745118	4.57e-07
cg12506013	19	14991703	14991753	0.00745151	1.7e-05
cg08388455	17	37081874	37081924	0.00745155	3.48e-07
cg00660106	10	118885704	118885754	0.00745198	2.44e-06
cg20288588	4	3874142	3874192	0.00745233	3.96e-05
cg15359390	2	79365891	79365941	0.00745266	8.4e-08
cg20432350	1	112438272	112438322	0.0074529	1.63e-06
cg00460436	16	4401680	4401730	0.00745444	2.4e-05
cg06549530	10	125755118	125755168	0.0074547	4.45e-05
cg23845770	12	132194921	132194971	0.00745662	0.00014757
cg25428297	7	1022840	1022890	0.00745718	4.59e-07
cg03176520	2	220409473	220409523	0.00745776	3.43e-08
cg15442888	4	175789138	175789188	0.00745779	2.51e-05
cg25683811	6	170397020	170397070	0.00745804	0.00037513
cg10257905	17	12568043	12568093	0.00745819	8.46e-05
cg22586405	20	44861290	44861340	0.00745825	1.83e-05
cg13319501	10	7409694	7409744	0.00745844	0.00029021
cg02192673	4	72897516	72897566	0.00745858	6.15e-05
cg24061580	7	151573965	151574015	0.00745899	1.59e-05
cg13284470	2	69001114	69001164	0.00745999	7.2e-06
cg16907885	17	79317767	79317817	0.00746081	4.11e-05
cg05570682	8	42132865	42132915	0.00746104	7.46e-08
cg14775286	3	137833493	137833543	0.00746193	9.59e-05
cg03812107	11	122848988	122849038	0.00746341	0.00034359
cg13365822	5	167288612	167288662	0.00746504	6.93e-05
cg06312469	10	101088671	101088721	0.00746619	0.0003746
cg06112171	6	40324449	40324499	0.00746735	5.16e-06
cg22380921	3	85008785	85008835	0.00746745	2.97e-07
cg26623554	17	79984373	79984423	0.00746814	8.54e-10
cg00233420	11	43290909	43290959	0.00746823	0.00027731
cg09597638	17	3907300	3907350	0.00746868	7.89e-06
cg26450228	17	64575580	64575630	0.00746899	2.6e-08
cg13286698	8	11203881	11203931	0.00746909	1.18e-05
cg05029558	8	71581783	71581833	0.00746993	9.55e-10
cg04457792	10	102473158	102473208	0.00747038	3.01e-05
cg18168740	15	41797752	41797802	0.00747061	8.75e-06
cg06454226	18	2572964	2573014	0.00747201	0.00050192
cg10785537	2	74603225	74603275	0.00747244	9.96e-08
cg15552529	18	66382470	66382520	0.00747317	1.98e-07
cg20938085	5	140768181	140768231	0.00747447	0.0001633
cg12861797	15	43585768	43585818	0.00747558	0.00031264
cg18257485	4	2956578	2956628	0.00747583	5.37e-07
cg05099576	16	55362341	55362391	0.00747828	1.32e-08
cg02855778	7	157462865	157462915	0.0074793	1.67e-08
cg07901003	20	60785441	60785491	0.00748063	0.00023984
cg16506959	4	83404134	83404184	0.00748116	8.05e-06
cg23537659	12	127545066	127545116	0.0074831	6.55e-06
cg01242976	6	101839807	101839857	0.00748338	9.35e-05
cg14200574	1	111215951	111216001	0.00748344	0.0004843
cg21580846	5	41510075	41510125	0.00748366	0.00012777
cg17628491	17	78867821	78867871	0.00748392	4.47e-05
cg17866373	1	228651352	228651402	0.00748403	7.58e-05
cg09158826	16	67194231	67194281	0.0074842	1.82e-05
cg05627733	21	40760257	40760307	0.00748519	1.23e-05
cg15837252	22	19138821	19138871	0.00748613	3.95e-05
cg20542190	19	54850570	54850620	0.00748654	5.11e-07
cg20608348	4	1204176	1204226	0.0074878	1.46e-09
cg27635135	7	145395985	145396035	0.00748885	0.00031025
cg22079902	5	23507643	23507693	0.00748936	6.49e-05
cg19922871	1	46913483	46913533	0.00748972	5.42e-06
cg19626138	8	37731968	37732018	0.00749019	0.0002653
cg12636785	1	242683993	242684043	0.00749122	2.76e-05
cg05321721	14	104094869	104094919	0.00749227	3.65e-05
cg18654956	9	68377608	68377658	0.00749234	9.22e-07
cg14770570	17	73975764	73975814	0.00749334	3.79e-10
cg13335112	14	51339215	51339265	0.00749344	2.31e-06
cg09901100	7	134867115	134867165	0.00749449	1.55e-06
cg12573119	4	78977689	78977739	0.00749728	1.81e-05
cg04570322	11	58345694	58345744	0.0074974	6.5e-07
cg19787448	17	69295649	69295699	0.00749748	0.00030373
cg00154119	15	68174005	68174055	0.00749806	7.03e-05
cg12158889	2	84662995	84663045	0.00750106	0.00043617
cg04662594	8	21916966	21917016	0.00750111	1.81e-06
cg05261592	11	8215152	8215202	0.00750131	4.94e-09
cg10329694	17	3592898	3592948	0.00750162	2.9e-07
cg16287252	12	129417323	129417373	0.00750353	6.74e-05
cg25673591	17	39945765	39945815	0.00750363	9.05e-06
cg04435632	15	74240088	74240138	0.00750448	0.00015712
cg05294813	19	53541238	53541288	0.00750696	0.00012186
cg21445398	2	125425653	125425703	0.00750717	7.15e-07
cg10488031	13	110437512	110437562	0.00750717	9.98e-08
cg03237892	17	40607608	40607658	0.00750738	0.00013667
cg13482620	17	80973505	80973555	0.00750752	8.36e-08
cg03171646	6	122720483	122720533	0.00750814	1.33e-05
cg18187198	6	27570393	27570443	0.00750852	8.18e-05
cg21906947	6	168426663	168426713	0.00750904	3.49e-06
cg10193671	17	79846204	79846254	0.00751271	5.38e-05
cg09451434	3	62936077	62936127	0.00751313	6.4e-05
cg16116407	2	231852153	231852203	0.0075134	7.26e-06
cg04881622	16	86317740	86317790	0.00751459	1.34e-05
cg09919392	16	34809676	34809726	0.00751572	2.29e-05
cg11792874	14	24014452	24014502	0.0075162	1.48e-09
cg22332257	2	49604188	49604238	0.00751626	4.69e-06
cg03216867	4	8275038	8275088	0.00751637	2.22e-05
cg07906726	6	159457346	159457396	0.00751749	2.52e-08
cg14010805	9	103361517	103361567	0.00751773	7.7e-05
cg20697044	17	64971887	64971937	0.00751788	5.59e-05
cg08352920	6	114466050	114466100	0.00751811	0.00034692
cg26986147	22	30957662	30957712	0.00751953	9.37e-06
cg08373250	8	120438408	120438458	0.00752309	0.00032921
cg03854077	4	189580547	189580597	0.00752361	5.24e-06
cg19646028	19	4769239	4769289	0.00752637	0.00010762
cg03441844	1	161368946	161368996	0.00752708	0.00011574
cg26723707	7	142045215	142045265	0.00752915	0.00043254
cg20080702	10	74046946	74046996	0.00753	2.78e-08
cg05245794	8	119884283	119884333	0.00753038	1.87e-09
cg05620558	3	38040072	38040122	0.00753161	0.00031366
cg17860201	15	67000954	67001004	0.00753179	4.1e-05
cg02698806	2	10522873	10522923	0.00753525	1.92e-11
cg10027245	6	136599701	136599751	0.00753567	8.41e-05
cg18007268	4	8074143	8074193	0.00753573	8.26e-08
cg24874998	3	163021377	163021427	0.00753641	4.79e-06
cg25521047	19	37341170	37341220	0.00753684	6.14e-07
cg01330312	10	51567669	51567719	0.00753953	1.09e-06
cg24064041	6	30164978	30165028	0.00753989	2.37e-05
cg02258724	19	53832576	53832626	0.00754011	3.97e-05
cg16413675	16	2520054	2520104	0.00754131	5.07e-08
cg18990157	2	27166501	27166551	0.00754192	0.00035172
cg09564533	16	56559147	56559197	0.00754209	2.46e-07
cg00110785	7	45927898	45927948	0.00754239	8.89e-06
cg25536171	13	108535143	108535193	0.00754335	0.00013725
cg24299177	7	123614339	123614389	0.00754488	7.56e-05
cg22147598	8	145162482	145162532	0.00754495	1.04e-07
cg00551910	14	70037924	70037974	0.00754557	8.54e-06
cg01286665	5	54525876	54525926	0.00754576	0.00010283
cg01271695	2	1719274	1719324	0.00754584	2.71e-06
cg20790367	1	31492444	31492494	0.00754691	0.00010914
cg08392125	2	108427671	108427721	0.00754744	5.24e-08
cg06674062	7	94285838	94285888	0.00754777	6.32e-06
cg18636509	6	133453018	133453068	0.0075478	2.02e-05
cg11829680	8	118912507	118912557	0.00754875	0.00030577
cg01213519	5	134386368	134386418	0.00755057	3.49e-08
cg16030878	17	77914258	77914308	0.00755113	2.33e-08
cg06743312	12	6661073	6661123	0.00755227	4.55e-09
cg05718253	19	11347358	11347408	0.00755292	3.91e-07
cg03308652	3	62354990	62355040	0.00755427	8.33e-05
cg25867632	3	42451985	42452035	0.00755558	9.77e-05
cg19781472	12	56883153	56883203	0.00755586	0.00028214
cg16404530	2	98964642	98964692	0.00755691	0.00019753
cg16964748	18	49866016	49866066	0.00755731	5.04e-07
cg03905718	16	4289416	4289466	0.00755886	0.00010744
cg24379332	19	10627657	10627707	0.00755894	3.52e-06
cg02857273	3	57541376	57541426	0.00756074	0.00010337
cg03057072	10	32186505	32186555	0.00756173	9.46e-08
cg01347752	16	26587905	26587955	0.00756225	6.66e-05
cg13640145	4	122685602	122685652	0.00756434	5.92e-05
cg00935351	16	68770612	68770662	0.00756541	0.00011222
cg26523005	3	42947266	42947316	0.00756547	1.23e-05
cg15362894	11	44702662	44702712	0.00756561	6.65e-07
cg04630823	22	45575275	45575325	0.00756686	0.00027635
cg03630756	19	41839457	41839507	0.00756699	2.82e-05
cg14328641	11	59822678	59822728	0.00756754	0.00025809
cg20445518	20	35469399	35469449	0.00756816	5.32e-05
cg04329351	10	81955970	81956020	0.00756841	1.17e-05
cg16698575	11	5221538	5221588	0.00756874	4.63e-08
cg24955196	1	154982572	154982622	0.00756995	4.35e-05
cg10950050	1	62902270	62902320	0.00757043	9.66e-06
cg04663017	16	1391452	1391502	0.00757086	1.65e-06
cg07598522	19	13227117	13227167	0.00757109	2.21e-08
cg25035485	2	21266499	21266549	0.00757186	2.46e-06
cg09175221	16	51973519	51973569	0.00757267	8.8e-05
cg02291010	5	96079432	96079482	0.00757273	2.55e-05
cg01927825	1	2121675	2121725	0.0075739	1.53e-05
cg04554576	2	200168528	200168578	0.00757441	0.00031506
cg16149628	11	1792525	1792575	0.00757513	2.27e-05
cg20951266	1	152856239	152856289	0.00757535	1.23e-08
cg21942572	13	113707516	113707566	0.0075754	1.46e-05
cg07264025	12	86658859	86658909	0.00757583	0.00044592
cg23179181	17	27945412	27945462	0.00757605	1.93e-06
cg08674415	16	34430856	34430906	0.0075765	1.11e-07
cg26664634	2	148778494	148778544	0.00757657	3.93e-07
cg18909389	6	31701061	31701111	0.00757713	2.81e-05
cg15652933	6	33141806	33141856	0.00757777	9.41e-09
cg05301818	8	125385203	125385253	0.0075783	2.73e-07
cg22381196	16	72041327	72041377	0.00757909	6.11e-07
cg03114584	4	1534310	1534360	0.00758098	3.69e-06
cg27362525	17	5019637	5019687	0.00758141	2.41e-06
cg13935689	1	9555690	9555740	0.00758369	0.00041219
cg18465689	17	55055295	55055345	0.00758376	1.89e-06
cg13975098	10	121303586	121303636	0.00758462	6.54e-06
cg03337482	1	3282400	3282450	0.00758528	2.42e-05
cg14671384	12	47219871	47219921	0.00758538	5.79e-05
cg03708694	11	44489576	44489626	0.00758546	2.89e-06
cg25733613	11	111637388	111637438	0.00758552	1.14e-08
cg23449764	11	915288	915338	0.00758741	4.97e-07
cg07318627	16	88820944	88820994	0.0075884	9.69e-10
cg01549940	6	143382497	143382547	0.00758876	0.00031637
cg06432200	18	77238326	77238376	0.00758922	7.43e-06
cg12417603	12	130502537	130502587	0.00758928	0.00047546
cg00837290	16	89350067	89350117	0.00759035	7.74e-06
cg19408882	17	34101271	34101321	0.0075912	8.4e-06
cg07531663	8	47751445	47751495	0.00759151	9.88e-05
cg01136458	8	4853274	4853324	0.00759205	0.00010263
cg26578682	5	2750114	2750164	0.00759273	0.00013115
cg07507951	1	247095976	247096026	0.00759469	4.92e-05
cg16151538	20	33676339	33676389	0.00759539	0.00021495
cg19845127	8	1320516	1320566	0.0075963	6.68e-05
cg00344445	11	128647058	128647108	0.00759703	4.87e-05
cg26685998	2	43334940	43334990	0.00759709	2.68e-07
cg00061695	17	7311265	7311315	0.00759743	1.23e-05
cg11933019	11	99291638	99291688	0.0075982	3.22e-05
cg03989020	13	30002333	30002383	0.00759933	0.00025328
cg17330097	1	206316675	206316725	0.00760165	2e-06
cg03073429	10	125506256	125506306	0.00760499	2.05e-06
cg11105980	13	37393380	37393430	0.0076067	7.4e-06
cg24576995	7	157854007	157854057	0.00760752	2.03e-06
cg20314548	15	74426272	74426322	0.00760815	3.21e-07
cg01412011	4	3652432	3652482	0.00760829	6.84e-06
cg18931633	8	27470574	27470624	0.00760848	7.22e-05
cg04067066	2	219756841	219756891	0.0076094	3e-05
cg04522575	17	61042897	61042947	0.00760953	0.0003558
cg27144368	14	100286634	100286684	0.00760996	0.00030009
cg00346898	1	231761672	231761722	0.0076101	2.27e-05
cg20016914	14	69263218	69263268	0.00761048	0.00044849
cg16664193	17	35227045	35227095	0.00761051	1.08e-05
cg19489509	10	133878153	133878203	0.00761198	4.34e-06
cg08216768	3	127175503	127175553	0.0076123	7.12e-05
cg14773235	19	51336165	51336215	0.00761232	5.68e-05
cg19998654	2	37458934	37458984	0.00761261	1.97e-07
cg01242698	13	112908580	112908630	0.00761375	4.82e-09
cg04714478	7	33153225	33153275	0.00761385	3.44e-06
cg08462367	8	37168366	37168416	0.00761425	9.84e-05
cg05976231	7	121451443	121451493	0.00761428	3.8e-05
cg08962185	8	143336051	143336101	0.00761447	2.05e-05
cg10130860	1	43124181	43124231	0.00761463	4.73e-07
cg21449429	12	130605111	130605161	0.00761573	0.00027915
cg14095692	18	8707188	8707238	0.0076168	1.6e-05
cg23499749	2	113345316	113345366	0.00761808	1.72e-05
cg02380983	19	48568070	48568120	0.007619	6.16e-05
cg20684110	10	64565701	64565751	0.00762025	0.00017128
cg14063331	19	17717741	17717791	0.00762044	7.94e-05
cg02431260	11	124628887	124628937	0.00762102	0.00022576
cg00241941	7	56550750	56550800	0.0076215	9.72e-06
cg06219660	1	1695460	1695510	0.00762167	1.36e-07
cg09582042	13	95253675	95253725	0.00762332	0.00032629
cg10001275	15	41443907	41443957	0.00762365	4.13e-08
cg00213301	15	37169968	37170018	0.0076237	0.00043319
cg06760077	2	119068496	119068546	0.00762406	3.6e-08
cg18278638	3	170303926	170303976	0.00762448	0.00042007
cg00787856	1	10857109	10857159	0.00762724	1.54e-05
cg02446225	19	10662733	10662783	0.00762779	1.6e-07
cg03487935	7	51925283	51925333	0.00762848	3.97e-06
cg03758467	5	140207635	140207685	0.00762859	0.0005078
cg00871560	3	132756720	132756770	0.00762896	2.3e-05
cg05722906	19	15783790	15783840	0.00762928	1.23e-05
cg01088579	2	85660496	85660546	0.00763011	7.39e-06
cg14931669	6	66497537	66497587	0.00763083	1.28e-06
cg07816809	10	131810625	131810675	0.00763222	1.19e-06
cg22258045	8	145002485	145002535	0.00763278	6.25e-06
cg22724847	1	248512537	248512587	0.00763331	0.00013967
cg25518362	10	78651335	78651385	0.00763364	2.66e-06
cg00668303	1	214152660	214152710	0.0076341	0.00021879
cg13011604	3	46950415	46950465	0.00763412	4.53e-08
cg12182124	18	21451562	21451612	0.00763423	1.25e-05
cg23505970	6	90529710	90529760	0.00763429	6.57e-07
cg23881566	12	119457097	119457147	0.00763452	0.00012748
cg16808373	11	122850139	122850189	0.00763529	3.27e-05
cg08684473	19	54761041	54761091	0.00763529	2.82e-08
cg09536337	22	45683566	45683616	0.00763718	2.89e-05
cg24997986	8	67098857	67098907	0.00763765	0.00013995
cg08513547	5	150323557	150323607	0.00763771	0.00030499
cg13362033	1	7018948	7018998	0.00763777	0.00024496
cg04906242	16	75150831	75150881	0.00763808	0.00035647
cg06557421	10	125650669	125650719	0.00763809	1.73e-05
cg04631458	7	1329413	1329463	0.00763843	4.3e-05
cg06532212	19	47260077	47260127	0.00763946	5.02e-05
cg15042332	6	123100673	123100723	0.00763982	1.68e-05
cg23436576	8	11204131	11204181	0.00764266	1.44e-05
cg10755035	8	143070307	143070357	0.0076431	5.06e-08
cg02697373	1	64822895	64822945	0.00764345	0.00018882
cg18320648	2	152266335	152266385	0.00764515	7.57e-08
cg18294646	5	33937875	33937925	0.00764535	5.7e-07
cg19584871	2	11810507	11810557	0.00764562	2.16e-06
cg01565985	1	6225838	6225888	0.00764633	1.29e-08
cg03527501	12	131917362	131917412	0.007647	4.99e-05
cg09342225	11	101668412	101668462	0.00764749	8.89e-07
cg14560699	6	132987414	132987464	0.00764752	0.00013566
cg19741026	7	962694	962744	0.00764828	3.04e-05
cg11071682	1	210411063	210411113	0.00764894	7.14e-05
cg20977357	19	24184884	24184934	0.0076495	0.00015361
cg23915487	15	27184717	27184767	0.00764964	6.87e-08
cg26230651	2	114048924	114048974	0.0076514	3.47e-05
cg03658236	12	104063591	104063641	0.0076517	8.04e-05
cg23922560	14	37117326	37117376	0.00765178	3.67e-07
cg23468130	7	114562011	114562061	0.00765241	0.00013047
cg00913787	2	6376373	6376423	0.00765258	4.35e-06
cg03594868	19	18234828	18234878	0.00765661	3.41e-06
cg14988722	7	155915423	155915473	0.0076575	6.83e-09
cg05279622	6	29629757	29629807	0.00765871	5.08e-05
cg03392571	21	46367938	46367988	0.00765918	1.35e-06
cg03254538	13	112762757	112762807	0.00765925	7.67e-07
cg00707406	5	140167571	140167621	0.00766077	5.25e-05
cg04387820	10	18999424	18999474	0.00766108	0.00045053
cg07887538	16	19718037	19718087	0.00766245	5.66e-05
cg23505644	6	31088385	31088435	0.00766254	3.52e-07
cg00906934	7	94286183	94286233	0.00766487	8.88e-07
cg21193011	3	12918014	12918064	0.00766657	2.23e-06
cg04889069	8	57030359	57030409	0.00766926	0.00018296
cg03288797	10	52498928	52498978	0.00767102	1.28e-07
cg02666556	11	57791313	57791363	0.00767121	1.53e-07
cg24252656	4	20884320	20884370	0.00767205	0.00034072
cg20996545	11	17248418	17248468	0.00767289	1.99e-05
cg19516825	19	48686728	48686778	0.00767478	4.1e-05
cg15825501	1	936609	936659	0.00767492	1.93e-06
cg24373253	1	99469633	99469683	0.0076764	2.59e-05
cg03103661	11	15865326	15865376	0.00767662	9.41e-08
cg01827761	1	18806853	18806903	0.00767664	6.45e-06
cg24803517	5	94621468	94621518	0.00767728	0.00029377
cg05962382	2	130344995	130345045	0.00767746	2.57e-07
cg01780585	1	36348358	36348408	0.0076775	1.74e-06
cg17812951	3	113415874	113415924	0.00767894	0.00047598
cg11391335	1	119521879	119521929	0.00767953	3.34e-05
cg23602058	17	48154012	48154062	0.00768014	1.54e-06
cg26236972	2	237921261	237921311	0.00768111	0.00021405
cg12151542	10	31069857	31069907	0.00768155	7.24e-07
cg16311306	1	203244109	203244159	0.00768162	0.00020383
cg23026106	13	108470050	108470100	0.00768182	0.00029297
cg09007354	1	54100162	54100212	0.00768297	0.00016025
cg11254602	12	75703071	75703121	0.00768369	1.77e-07
cg17962756	5	172769150	172769200	0.00768382	0.00027549
cg09892710	4	172733565	172733615	0.0076854	9.87e-05
cg20711218	20	51110020	51110070	0.00768639	4.72e-08
cg25690897	19	15133947	15133997	0.00768649	8.56e-07
cg17169397	7	32111404	32111454	0.00768848	4.48e-05
cg00647741	19	58693401	58693451	0.00768869	4.11e-05
cg08869066	19	40872914	40872964	0.00768907	2.16e-05
cg23200342	19	38041985	38042035	0.00768911	4.94e-05
cg02205746	16	2732723	2732773	0.00769031	7.41e-06
cg13412545	5	172175764	172175814	0.00769114	6.07e-07
cg10082165	14	25043709	25043759	0.00769325	7.86e-07
cg20359363	17	77905865	77905915	0.00769356	3.95e-08
cg22612642	5	136314174	136314224	0.00769412	1.12e-05
cg01840020	17	4648948	4648998	0.00769441	7.1e-05
cg05284751	16	34407711	34407761	0.0076945	2.49e-05
cg12149777	4	139937410	139937460	0.00769496	2.76e-09
cg12137928	1	163806433	163806483	0.00769514	2.61e-05
cg07399395	6	26598940	26598990	0.00769597	7.07e-06
cg24078905	19	49655274	49655324	0.00769785	1.02e-05
cg13633560	11	76380920	76380970	0.00769842	7.44e-05
cg06303168	12	56322958	56323008	0.00769882	2.39e-05
cg00751072	19	18529072	18529122	0.00769896	5.03e-07
cg14442518	9	136102494	136102544	0.00769916	0.00016427
cg08168379	16	51279185	51279235	0.00769965	0.00021424
cg11836585	15	59225165	59225215	0.00769992	0.00027092
cg07368443	1	45265336	45265386	0.00770009	3.28e-06
cg02848875	15	64387785	64387835	0.0077009	0.00042828
cg23602478	1	26503978	26504028	0.0077011	2.93e-07
cg02570115	7	31412309	31412359	0.00770196	3.59e-09
cg24963443	5	180673121	180673171	0.00770223	4.03e-06
cg04180462	11	107993297	107993347	0.00770233	2.16e-06
cg05368971	1	2321315	2321365	0.00770235	1.27e-09
cg16498504	11	2043662	2043712	0.0077024	9.17e-06
cg20345948	4	2464013	2464063	0.00770397	3.21e-07
cg17533116	3	127518798	127518848	0.00770401	2.25e-08
cg06455686	6	168971080	168971130	0.00770425	6.88e-06
cg07179872	5	140802086	140802136	0.00770507	5.83e-05
cg08967632	6	159342737	159342787	0.00770788	0.00030819
cg24439315	19	51067339	51067389	0.00770863	6.29e-05
cg04591034	5	178017888	178017938	0.00770882	3.58e-06
cg13695646	5	78407460	78407510	0.00770978	0.00020741
cg08021797	16	85785129	85785179	0.00771004	6.32e-10
cg19106326	8	38575348	38575398	0.00771013	0.00026314
cg26501657	12	111873506	111873556	0.00771023	2.13e-09
cg02143067	7	73081770	73081820	0.00771226	0.00013277
cg12432761	19	57079299	57079349	0.00771267	0.00014287
cg23836904	2	25599439	25599489	0.00771331	3.94e-06
cg10961758	5	83222779	83222829	0.00771371	0.00012828
cg26434197	3	138763909	138763959	0.00771385	4.76e-05
cg13760795	9	95569972	95570022	0.00771584	1.34e-05
cg20887442	11	71725423	71725473	0.0077164	6.31e-05
cg12382846	20	60892120	60892170	0.00771654	0.00012992
cg27510671	12	113770426	113770476	0.00771658	0.00011685
cg16448636	7	21209508	21209558	0.00771674	4.58e-05
cg12513379	19	15838396	15838446	0.00771749	2.79e-06
cg26282887	17	80261211	80261261	0.00771811	4.3e-07
cg00300303	1	1067174	1067224	0.00771963	1.3e-05
cg13826452	6	26758394	26758444	0.00771983	0.00010657
cg12435629	1	75597990	75598040	0.00772021	1.23e-08
cg16989719	2	238392109	238392159	0.00772098	1.64e-05
cg01943692	1	26685714	26685764	0.00772143	2.88e-05
cg04872414	6	28956940	28956990	0.00772151	0.00023048
cg18842157	14	68825874	68825924	0.00772204	0.00017333
cg03992976	22	36903495	36903545	0.00772333	9.1e-07
cg21512370	13	48990278	48990328	0.00772397	0.00048864
cg13942897	9	134718637	134718687	0.00772452	5.75e-05
cg10366742	19	54415968	54416018	0.0077247	8.65e-06
cg20857416	13	20173317	20173367	0.00772627	0.00015309
cg17679621	2	108602735	108602785	0.00772632	4.39e-06
cg11800608	20	56724998	56725048	0.00772665	2.02e-05
cg14548858	2	164331553	164331603	0.00772683	1.19e-05
cg19827650	3	42744252	42744302	0.00772725	0.00031259
cg24345551	6	33360603	33360653	0.00772755	0.00041912
cg08704623	5	1379989	1380039	0.00772906	3.05e-06
cg11928198	1	151137318	151137368	0.00773046	2.01e-05
cg14124310	6	9399045	9399095	0.00773104	7.1e-05
cg00459509	12	128642418	128642468	0.00773182	0.00019298
cg18535415	1	200983237	200983287	0.00773263	4.22e-06
cg08496775	8	80523177	80523227	0.00773323	5.85e-05
cg07173877	2	44395806	44395856	0.00773445	5.03e-05
cg26839791	2	187558511	187558561	0.00773447	3.69e-05
cg20750930	12	133159938	133159988	0.00773492	0.00012473
cg06772717	8	72466763	72466813	0.00773514	2.09e-05
cg16419724	5	68711518	68711568	0.00773519	4.43e-08
cg08113628	1	182570869	182570919	0.00773717	7.62e-05
cg26348180	3	193852705	193852755	0.00773764	1.27e-05
cg13971849	8	38790326	38790376	0.00773801	3.15e-07
cg04643969	11	63753161	63753211	0.00773954	2.08e-07
cg21290814	19	18793804	18793854	0.00774084	3.56e-05
cg14271729	14	57858334	57858384	0.00774086	0.00016145
cg07417745	2	228582439	228582489	0.00774101	0.00019306
cg26743024	17	64960233	64960283	0.00774142	3.71e-09
cg01471713	1	220864230	220864280	0.0077418	6.06e-05
cg25203036	12	57704473	57704523	0.00774249	0.00042349
cg07125412	14	60770204	60770254	0.00774273	1.43e-07
cg03325403	1	34100736	34100786	0.00774305	4.62e-06
cg16113347	14	93899366	93899416	0.00774307	8.28e-06
cg04479987	5	180649439	180649489	0.00774311	5.02e-06
cg21995347	5	53814842	53814892	0.00774342	1.07e-05
cg00613284	8	67419887	67419937	0.00774493	7.9e-05
cg23099211	14	24912885	24912935	0.00774556	0.00032422
cg19002027	13	113049698	113049748	0.00774586	3.83e-05
cg10138352	7	64336119	64336169	0.00774713	0.00020153
cg23626908	3	155180812	155180862	0.00774781	0.00046351
cg20109001	3	134611798	134611848	0.00774821	1.56e-08
cg06897282	13	27272751	27272801	0.00774908	0.00013543
cg24470929	8	98791397	98791447	0.00775154	0.0001108
cg05898907	3	98242684	98242734	0.00775187	7.58e-06
cg09544050	8	143580916	143580966	0.00775411	1.24e-05
cg03503642	6	75912662	75912712	0.00775511	0.00031427
cg04876407	2	134781622	134781672	0.00775622	9.87e-09
cg27382389	2	233404285	233404335	0.00775808	9.02e-07
cg11854007	20	31781648	31781698	0.00776011	2.5e-05
cg13106215	14	106306781	106306831	0.00776071	4.01e-06
cg16570507	10	88024597	88024647	0.00776254	1.47e-05
cg07319712	19	1082785	1082835	0.00776281	5.73e-06
cg02195680	16	28519565	28519615	0.00776288	6.52e-06
cg03810516	4	655892	655942	0.00776334	2.67e-06
cg21152981	13	114149098	114149148	0.0077634	9.28e-08
cg17655527	19	56128026	56128076	0.00776525	4.52e-06
cg06673684	13	113646814	113646864	0.00776526	7.8e-05
cg19816354	15	27519505	27519555	0.00776613	1.87e-05
cg19815376	6	114225257	114225307	0.00776631	1.58e-06
cg01958203	7	99098093	99098143	0.00776676	5.43e-06
cg24206537	15	68866493	68866543	0.00776744	5.38e-05
cg15355713	12	125431743	125431793	0.00776828	4.31e-08
cg05304622	19	38924233	38924283	0.00776878	3.84e-11
cg07073964	19	698322	698372	0.00776989	9.51e-06
cg04948763	9	125692882	125692932	0.0077706	3.18e-05
cg09815642	16	59602411	59602461	0.00777064	4.24e-06
cg16987876	19	543908	543958	0.00777081	5.34e-05
cg17000076	10	1780214	1780264	0.00777084	0.00026879
cg09627247	12	101113983	101114033	0.00777113	6.92e-08
cg04834204	2	69423552	69423602	0.0077716	0.00033459
cg20072528	14	93156815	93156865	0.00777162	1.04e-05
cg17400947	11	11645792	11645842	0.00777193	1.02e-06
cg02524475	4	145566594	145566644	0.00777194	5.19e-06
cg25577130	17	58226139	58226189	0.0077721	4.72e-05
cg19285777	15	59910359	59910409	0.00777416	1.77e-06
cg18574274	14	103692014	103692064	0.00777594	2.72e-05
cg15958035	6	128374503	128374553	0.00777679	2.6e-06
cg17064870	14	102394724	102394774	0.007777	4.65e-07
cg00329157	3	111844821	111844871	0.00777736	0.000231
cg09468777	4	658980	659030	0.00777759	0.00046803
cg22115196	4	54829460	54829510	0.0077776	0.00034615
cg11820026	11	117696694	117696744	0.00777844	1.29e-05
cg10575219	7	105313943	105313993	0.00777923	0.00012067
cg02303505	8	91592108	91592158	0.00778014	0.0002695
cg24251035	7	138721016	138721066	0.00778017	6.49e-06
cg17676428	11	1313993	1314043	0.0077802	2e-06
cg05244720	10	102881455	102881505	0.00778169	2.09e-06
cg19391498	2	38892797	38892847	0.00778224	0.00014984
cg23526586	12	105917091	105917141	0.00778332	3.03e-06
cg27134322	8	1900777	1900827	0.00778376	0.00013176
cg08217545	19	3388012	3388062	0.00778401	0.00012102
cg07724623	1	115397360	115397410	0.00778409	0.00046362
cg21767207	19	36236453	36236503	0.00778512	2.22e-06
cg21013323	6	32726566	32726616	0.00778541	1.89e-05
cg12214451	4	114900126	114900176	0.00778592	2.38e-05
cg14122723	6	95220994	95221044	0.00778896	0.00011758
cg04149916	6	31939270	31939320	0.00779136	4.2e-06
cg07260003	10	50321067	50321117	0.00779192	1.73e-06
cg08255475	16	88871280	88871330	0.00779308	2.36e-05
cg26460530	22	39919066	39919116	0.00779396	6.25e-07
cg22891539	10	133644759	133644809	0.00779438	1.25e-08
cg27446137	4	77723197	77723247	0.0077947	0.00028643
cg12792180	17	77133976	77134026	0.00779519	0.00030543
cg24452765	15	93977843	93977893	0.0077954	6.02e-06
cg10471638	6	33903479	33903529	0.00779569	3.93e-06
cg23511285	19	48205760	48205810	0.00779581	8.41e-06
cg00975115	16	30958402	30958452	0.00779631	2.08e-08
cg18241967	11	7098471	7098521	0.00779708	7.48e-05
cg26430027	9	137393287	137393337	0.00779764	1.92e-06
cg06615816	3	19184793	19184843	0.00779786	7.95e-06
cg25786273	18	74800977	74801027	0.00779792	9.89e-09
cg25966705	8	63160233	63160283	0.00779976	0.00029873
cg04079215	1	95095172	95095222	0.00779985	2.62e-10
cg14631053	20	23015850	23015900	0.00780107	0.00021591
cg15921587	2	73144304	73144354	0.00780108	3.39e-06
cg23673553	1	158014507	158014557	0.00780139	1.61e-05
cg04912710	8	72460642	72460692	0.00780312	0.00018164
cg20216752	17	6913520	6913570	0.00780419	5.96e-06
cg24146090	9	71939348	71939398	0.00780665	0.00045255
cg26921458	17	75470858	75470908	0.00780668	3.4e-06
cg00434573	19	2041959	2042009	0.00780741	9.86e-06
cg14640367	5	1660107	1660157	0.007809	3.79e-06
cg25930786	19	54584587	54584637	0.00780906	9.2e-06
cg17082225	7	56673048	56673098	0.00780937	2.33e-06
cg22092014	6	95220698	95220748	0.00781042	1.54e-06
cg06370069	10	73728368	73728418	0.00781042	8.34e-06
cg13455439	11	69934079	69934129	0.00781308	4.3e-06
cg16739580	3	191179073	191179123	0.00781416	7.53e-06
cg06482188	17	77644544	77644594	0.00781532	0.00028237
cg14718170	2	220463256	220463306	0.00781557	1.64e-05
cg11385906	8	28745631	28745681	0.00781566	2.89e-07
cg19239278	19	19513161	19513211	0.00781603	0.00021946
cg05230927	10	1384057	1384107	0.00781693	5.92e-06
cg14626521	3	140578725	140578775	0.00781827	0.00014584
cg12948059	2	129659419	129659469	0.0078187	2.37e-06
cg10183893	7	152855164	152855214	0.0078196	2.08e-05
cg26279025	19	55882105	55882155	0.00782019	2.84e-06
cg27384088	6	72298226	72298276	0.00782025	9.71e-05
cg24633027	5	140754313	140754363	0.00782039	1.32e-05
cg22138735	20	62679664	62679714	0.00782039	0.00035744
cg17011360	13	25620832	25620882	0.0078213	0.00011921
cg25900631	15	97490759	97490809	0.00782211	5.36e-05
cg15357118	2	128927971	128928021	0.00782252	0.00018577
cg26377557	19	18667365	18667415	0.00782399	4.17e-05
cg10377144	10	89419128	89419178	0.0078242	7.37e-05
cg15726326	17	19651934	19651984	0.00782437	2.91e-05
cg26168118	14	105751710	105751760	0.00782575	0.00040324
cg24842998	6	170396909	170396959	0.00782738	1.24e-05
cg17100943	19	6459251	6459301	0.00782816	0.00012326
cg04943879	1	12609656	12609706	0.00782824	2.34e-06
cg02009358	3	29869698	29869748	0.0078286	8.11e-06
cg09371559	19	17351251	17351301	0.00783124	1.56e-06
cg12085119	13	110431642	110431692	0.00783212	3.84e-05
cg05726274	16	65783442	65783492	0.00783262	5.27e-07
cg22521263	4	6729695	6729745	0.0078342	3.93e-06
cg07884764	11	64107468	64107518	0.00783466	4.45e-05
cg11196437	1	75593864	75593914	0.00783561	3.51e-05
cg12407867	4	1167368	1167418	0.00783723	1.71e-05
cg00128482	8	75737407	75737457	0.0078389	0.00024469
cg00091760	10	124131071	124131121	0.0078396	0.00028894
cg27190839	11	33097034	33097084	0.00783968	0.00013568
cg15874877	5	140799571	140799621	0.0078406	9.36e-05
cg07601320	12	47219840	47219890	0.00784095	0.0004156
cg19746591	12	118589038	118589088	0.00784268	3.89e-05
cg27096043	13	113425198	113425248	0.00784324	2.06e-05
cg05294243	19	51569105	51569155	0.00784456	3.69e-05
cg07922411	16	34429608	34429658	0.00784473	1.6e-06
cg03285617	6	86179344	86179394	0.00784512	6.38e-05
cg07220939	11	64358616	64358666	0.00784639	6.34e-05
cg00598335	8	11627481	11627531	0.00784699	2.39e-06
cg15301794	11	31822194	31822244	0.00784773	5.79e-08
cg08428985	6	169566571	169566621	0.00784776	0.00012447
cg19267551	6	32064160	32064210	0.00785305	0.00026672
cg21340845	2	142890651	142890701	0.00785368	0.00026147
cg04516672	10	126411662	126411712	0.0078538	0.00011828
cg10643271	12	129309329	129309379	0.00785567	0.00049319
cg19653907	4	3309416	3309466	0.00785782	4.23e-09
cg00022900	8	94143485	94143535	0.00785909	0.00034127
cg02568761	12	34496719	34496769	0.00786185	2.57e-05
cg00827176	8	21885653	21885703	0.00786233	3.82e-08
cg14439629	11	31828039	31828089	0.0078648	5.84e-07
cg15208757	7	45961942	45961992	0.0078663	1.51e-06
cg01181415	12	16757905	16757955	0.00786822	7.12e-06
cg15197657	5	176916385	176916435	0.00786829	2.48e-05
cg26477792	6	30095276	30095326	0.00786833	2.25e-06
cg20982412	3	54155577	54155627	0.00786865	4.87e-06
cg07156336	3	128501649	128501699	0.00787163	4.88e-05
cg10703141	11	124672910	124672960	0.00787233	6.81e-07
cg22652378	17	78533841	78533891	0.00787268	2.68e-06
cg06532379	15	85360318	85360368	0.00787285	2.02e-05
cg03318573	14	57856464	57856514	0.00787327	3.6e-05
cg05665581	10	124669392	124669442	0.00787341	1.16e-09
cg23409074	8	67090797	67090847	0.0078737	0.00024752
cg06582706	16	86767579	86767629	0.00787415	1.5e-07
cg16525470	19	10983624	10983674	0.00787457	1.7e-05
cg15429134	12	12619102	12619152	0.00787521	0.00051116
cg15735240	6	30586359	30586409	0.00787547	3.96e-05
cg07233483	5	153798650	153798700	0.00787599	3.94e-10
cg11488893	11	14994332	14994382	0.00787608	9.47e-05
cg02895509	11	47576879	47576929	0.00787617	8.18e-05
cg03162506	22	38580952	38581002	0.00787653	3.13e-05
cg04430911	1	36914348	36914398	0.0078769	5.21e-05
cg03606954	11	43701300	43701350	0.00787851	0.00050332
cg09002919	12	50339137	50339187	0.00787887	0.00014358
cg01515960	19	2494586	2494636	0.00788039	1.52e-05
cg19433091	15	43426449	43426499	0.00788119	0.00014583
cg15648041	1	86048922	86048972	0.00788128	0.00046343
cg15975750	12	101112276	101112326	0.0078823	0.00012146
cg26469099	12	4144866	4144916	0.00788261	0.00011936
cg05895711	8	143051904	143051954	0.00788287	2.1e-06
cg13208003	13	40105426	40105476	0.00788383	0.00023448
cg04721087	15	40674899	40674949	0.00788487	0.00021117
cg15027294	12	1609488	1609538	0.00788643	9.81e-06
cg14431573	15	52405018	52405068	0.00788717	0.00048288
cg17715419	6	80023142	80023192	0.00788814	0.00019775
cg12110801	19	5992283	5992333	0.00788849	0.00014198
cg26654766	10	13343558	13343608	0.00788893	0.00035728
cg22924563	19	11808318	11808368	0.00788976	0.00013072
cg07451297	17	7486873	7486923	0.00789189	4.05e-05
cg06108461	20	60628340	60628390	0.00789391	0.00026599
cg06542865	20	2733697	2733747	0.00789394	1.19e-07
cg23836594	17	37894257	37894307	0.00789516	2.2e-05
cg05035616	16	56374522	56374572	0.0078953	1.38e-05
cg07283582	17	63770704	63770754	0.00789643	3.09e-06
cg15628222	8	71520940	71520990	0.00789648	6.4e-05
cg02996269	4	106394643	106394693	0.00789752	1.55e-08
cg19271753	7	5396655	5396705	0.00789879	2.19e-07
cg10215079	12	57410739	57410789	0.00790107	6.04e-06
cg16110704	1	242224723	242224773	0.00790243	3.24e-06
cg08386537	2	171569380	171569430	0.00790256	5.14e-05
cg26195482	14	104551552	104551602	0.00790261	1.34e-06
cg06161550	12	132877645	132877695	0.00790384	8.37e-05
cg12543753	12	6647681	6647731	0.00790498	2.13e-05
cg08872579	1	55265829	55265879	0.0079088	7.01e-07
cg14950515	4	8689851	8689901	0.00791101	9.06e-06
cg05910615	19	36248876	36248926	0.00791113	1.48e-06
cg13800769	12	4916864	4916914	0.00791166	9.58e-06
cg18544564	2	189839119	189839169	0.00791257	0.00027007
cg11542394	15	101418962	101419012	0.00791439	2.8e-05
cg03042692	13	23310139	23310189	0.00791569	0.00043242
cg15239904	20	55901905	55901955	0.00791601	0.00025188
cg06805348	4	37245194	37245244	0.00791687	3.63e-06
cg02715546	15	55881113	55881163	0.00792006	0.00011432
cg22375623	15	78444980	78445030	0.00792015	7.18e-08
cg10360805	2	64506974	64507024	0.00792031	1.44e-07
cg16521040	19	17417393	17417443	0.007921	2.92e-08
cg04198042	17	48169321	48169371	0.00792114	5.38e-06
cg20907051	1	47999515	47999565	0.00792304	2.08e-05
cg04519462	17	77387692	77387742	0.00792306	1.75e-05
cg04540406	16	46655626	46655676	0.00792379	9.95e-05
cg21702516	12	112162008	112162058	0.00792409	1.21e-05
cg13873263	17	42011441	42011491	0.0079244	5.89e-05
cg21046358	5	41708507	41708557	0.00792454	0.00039078
cg18062196	17	57642626	57642676	0.00792514	5.05e-05
cg19889780	2	73114095	73114145	0.00792604	6.41e-05
cg17425590	1	229830254	229830304	0.00792665	7.64e-06
cg13039082	11	77123282	77123332	0.00792665	8.08e-05
cg16617301	19	46999060	46999110	0.00792714	3.15e-08
cg17001032	1	33386102	33386152	0.00792723	0.0004043
cg17264513	7	8476401	8476451	0.00792728	3.27e-05
cg23582644	18	61557686	61557736	0.00792784	8.39e-05
cg03566527	2	121749279	121749329	0.00792799	1.05e-05
cg15959464	21	46763238	46763288	0.00792824	3.6e-05
cg17036469	1	110167541	110167591	0.00792849	3.94e-05
cg16102024	12	127218980	127219030	0.0079298	0.0002695
cg15622352	11	2334900	2334950	0.00793054	2.55e-07
cg08346922	16	31228298	31228348	0.00793055	1.99e-05
cg03289906	7	94538407	94538457	0.00793081	0.00027733
cg09408143	16	524729	524779	0.00793154	1.82e-05
cg14003655	10	74060497	74060547	0.00793602	4.76e-06
cg19820919	1	9380799	9380849	0.0079368	8.44e-05
cg22506343	3	127173623	127173673	0.0079377	6.69e-10
cg09356020	3	47364196	47364246	0.00793788	9.88e-08
cg01135950	5	1443149	1443199	0.00793892	1.3e-05
cg00843634	8	10584168	10584218	0.00794188	3.94e-05
cg15331945	12	34756041	34756091	0.00794278	4.88e-06
cg07472704	13	113763757	113763807	0.00794518	1.1e-05
cg08458733	8	37555528	37555578	0.00794573	2.9e-05
cg12584458	6	28447058	28447108	0.00794661	4.3e-05
cg25559069	6	33134798	33134848	0.00794825	8.44e-07
cg26613361	16	31830619	31830669	0.00795186	1.39e-05
cg03465499	11	68781230	68781280	0.00795188	2.14e-07
cg21813376	1	18629560	18629610	0.00795212	0.00026567
cg11496113	5	34627717	34627767	0.00795224	3.26e-06
cg10463207	5	3182107	3182157	0.00795404	7.53e-07
cg08738346	5	152352648	152352698	0.00795588	3.88e-07
cg14872454	12	54685300	54685350	0.00795803	2.09e-05
cg11009066	13	25592025	25592075	0.00796051	4.12e-05
cg17811589	15	51694382	51694432	0.00796059	4.29e-05
cg12170299	20	33880194	33880244	0.00796066	2.66e-07
cg04795387	12	132659394	132659444	0.00796069	1.25e-10
cg04930848	2	53314926	53314976	0.00796098	8.46e-05
cg19439043	17	37719864	37719914	0.00796128	3.89e-05
cg17311469	12	58022361	58022411	0.00796164	1.4e-05
cg07834934	17	35570113	35570163	0.00796261	3.63e-06
cg19730379	10	104542001	104542051	0.00796416	0.0003449
cg23260578	14	20978829	20978879	0.00796422	5.8e-08
cg04334723	19	13054378	13054428	0.00796426	4.87e-05
cg14472181	9	136921208	136921258	0.00796518	4.56e-05
cg25048202	15	66993363	66993413	0.00796579	9.24e-08
cg19260606	1	15100029	15100079	0.00796699	5.76e-05
cg15838142	17	77183961	77184011	0.00796748	0.00021576
cg03192897	1	170115302	170115352	0.00796779	2.04e-05
cg21443659	2	217745672	217745722	0.00796836	1.01e-06
cg02944021	8	105431765	105431815	0.00796862	0.00022645
cg14507310	9	121285135	121285185	0.00796865	0.00017911
cg02406092	19	39876336	39876386	0.00796909	1.5e-06
cg01693328	7	108101161	108101211	0.00796986	3.71e-05
cg05163057	19	2329402	2329452	0.00797069	6.91e-10
cg17024919	3	21792247	21792297	0.00797197	0.00046027
cg15235707	11	131241739	131241789	0.00797225	8.16e-06
cg13010621	6	92344722	92344772	0.00797232	2.63e-06
cg11083715	5	482406	482456	0.00797271	4.91e-06
cg08121317	15	101327642	101327692	0.00797328	3.08e-07
cg25163651	15	21906148	21906198	0.00797469	0.00034303
cg25929976	3	12328655	12328705	0.00797537	0.00026321
cg20999932	14	73712573	73712623	0.00797569	9.83e-05
cg15860624	19	3811193	3811243	0.007976	2.12e-08
cg26526883	6	168549887	168549937	0.0079778	2.07e-07
cg09898059	16	65315917	65315967	0.00797881	0.00018682
cg16305292	8	142219916	142219966	0.00797942	8.35e-07
cg19545472	20	3644096	3644146	0.00797978	1.45e-06
cg08036492	17	13976535	13976585	0.00797989	0.00013439
cg20149168	1	68512758	68512808	0.00798258	6.85e-06
cg22283115	7	4911120	4911170	0.007984	3.12e-05
cg06807926	7	150773708	150773758	0.0079851	3.52e-06
cg05929755	1	110663558	110663608	0.00798587	6.24e-05
cg01243879	6	166722247	166722297	0.00798611	9.63e-05
cg15459165	1	31223849	31223899	0.00798708	4.6e-06
cg16152871	11	132830228	132830278	0.00798779	5.54e-06
cg27128761	5	151055649	151055699	0.00798795	9.41e-06
cg21291431	8	22423945	22423995	0.00798872	1.74e-06
cg04860157	6	36842650	36842700	0.00798932	1.97e-06
cg14654731	4	122685096	122685146	0.00799051	7.36e-07
cg13787671	10	78336506	78336556	0.00799125	0.00039982
cg24654028	11	8854433	8854483	0.00799203	1.94e-10
cg17475271	6	32729740	32729790	0.00799235	6.53e-06
cg08802607	3	10380422	10380472	0.00799254	9.12e-06
cg16814023	3	53926549	53926599	0.00799261	0.00023841
cg11382589	17	22052190	22052240	0.00799323	1.82e-06
cg25564800	3	122234133	122234183	0.00799356	0.00010749
cg19098268	19	57352220	57352270	0.00799363	2.59e-07
cg14583127	10	37940444	37940494	0.00799427	0.00044731
cg23917477	12	130334778	130334828	0.00799527	3.98e-06
cg03283080	6	1309778	1309828	0.00799538	7.16e-05
cg09730930	5	174135570	174135620	0.00799713	1.48e-06
cg00016255	17	41133927	41133977	0.00799783	3.53e-05
cg24254488	7	25991605	25991655	0.00799834	5.1e-05
cg17932802	17	80189961	80190011	0.00799882	3.94e-07
cg06215416	1	2383424	2383474	0.007999	9.86e-10
cg18141532	1	104068300	104068350	0.00799913	2.24e-05
cg07513950	10	2371031	2371081	0.00799964	0.00010459
cg05479582	10	79396623	79396673	0.0079998	3e-07
cg00033666	15	96886994	96887044	0.00800098	1.94e-05
cg13171679	8	41258585	41258635	0.00800119	0.00010846
cg26730347	22	32438898	32438948	0.00800158	9.72e-06
cg23032427	15	76635904	76635954	0.00800182	4.44e-05
cg11373252	2	219938255	219938305	0.0080021	9.07e-05
cg09306188	16	4733252	4733302	0.00800222	4.19e-05
cg00712510	10	71074301	71074351	0.00800238	0.00030946
cg05638493	5	140683318	140683368	0.00800257	2.79e-06
cg08393805	5	4207817	4207867	0.00800267	4.49e-07
cg22383121	7	56172489	56172539	0.00800315	0.0002373
cg13461890	9	4793991	4794041	0.00800462	1.9e-06
cg21244135	8	1914261	1914311	0.00800522	2.8e-05
cg12884406	1	103573988	103574038	0.00800525	0.00029236
cg00981928	7	56563103	56563153	0.00800544	2.15e-08
cg20329210	1	228566031	228566081	0.00800562	0.00012712
cg08044789	14	65414549	65414599	0.00800672	1.3e-08
cg09406107	2	236172439	236172489	0.00800685	0.00014099
cg15576730	19	55693150	55693200	0.00800763	6.04e-06
cg19529471	13	35517585	35517635	0.00800929	0.00040674
cg25456020	17	159129	159179	0.00801009	2.55e-06
cg15581235	15	41708868	41708918	0.00801043	5.13e-06
cg18411043	1	31221086	31221136	0.00801273	9.33e-09
cg19056004	12	7023213	7023263	0.00801303	6.25e-06
cg04651240	11	18229470	18229520	0.00801503	0.00045283
cg07748847	12	14124808	14124858	0.00801563	8.25e-05
cg09615874	11	102706557	102706607	0.00801565	7.37e-05
cg26997085	7	94286061	94286111	0.00801587	8.78e-06
cg27366353	19	5477637	5477687	0.00801609	4.28e-07
cg12756504	15	37396623	37396673	0.00801622	0.00046682
cg20308540	1	242612800	242612850	0.00801882	5.25e-07
cg09689895	2	234974852	234974902	0.00801891	0.00017568
cg21863546	13	53568469	53568519	0.00802058	0.00023013
cg18562198	1	84524078	84524128	0.00802069	7.46e-06
cg20824635	2	778682	778732	0.00802116	5.43e-05
cg23170410	6	147963979	147964029	0.00802133	3.37e-05
cg02976109	12	124119052	124119102	0.00802557	2.12e-07
cg15696038	12	55806449	55806499	0.00802618	4.47e-07
cg14446166	7	148934300	148934350	0.0080268	0.0004866
cg00144335	4	107127	107177	0.00802955	1.4e-08
cg03820725	17	43787717	43787767	0.00803009	2.22e-09
cg08462501	4	38138949	38138999	0.00803015	2.09e-05
cg07685357	11	121971905	121971955	0.00803046	5.73e-05
cg13541073	17	61505560	61505610	0.0080306	3.72e-08
cg22215631	3	147137965	147138015	0.00803099	8.49e-07
cg05501357	11	33308220	33308270	0.00803171	1.57e-05
cg00959118	1	169455054	169455104	0.00803191	6.01e-08
cg19702703	4	7941971	7942021	0.0080321	3.69e-07
cg11334165	5	145758781	145758831	0.00803316	1.29e-06
cg23179976	7	122529706	122529756	0.00803333	4.46e-05
cg00628788	18	33529996	33530046	0.00803333	6.85e-06
cg21135948	21	34915591	34915641	0.00803356	1.53e-05
cg25101657	17	32751627	32751677	0.00803386	0.00045989
cg06796825	17	17140632	17140682	0.0080341	9.22e-09
cg03315557	4	24471245	24471295	0.00803423	2.02e-05
cg10988041	14	38060563	38060613	0.00803519	1.48e-08
cg07695058	15	95803554	95803604	0.00803569	0.00013947
cg20723844	7	23220996	23221046	0.00803726	9.96e-05
cg02691035	16	89163751	89163801	0.00803758	1.67e-06
cg17185404	3	70374239	70374289	0.00803786	0.00019681
cg12602909	3	4512260	4512310	0.00803863	0.00010516
cg06813862	12	89346010	89346060	0.00804172	0.00030976
cg08375658	19	51538652	51538702	0.00804326	2.52e-06
cg08602346	13	113242996	113243046	0.00804337	0.00025005
cg10411221	6	32904268	32904318	0.00804583	0.00020863
cg16639172	16	31833422	31833472	0.0080478	6.5e-05
cg01124922	5	92684363	92684413	0.00804847	3.48e-05
cg22833428	6	1436742	1436792	0.00805072	7.68e-05
cg12061531	17	21729863	21729913	0.00805218	1.59e-05
cg23827531	3	58563096	58563146	0.00805241	8.68e-07
cg17310600	4	165305333	165305383	0.00805279	1.3e-05
cg20859731	20	36226819	36226869	0.00805419	5.1e-06
cg15167202	5	149997152	149997202	0.00805536	0.00022769
cg08439518	16	86305422	86305472	0.00805536	1.28e-05
cg23311258	7	32498058	32498108	0.00805543	2.96e-07
cg00279700	1	226734706	226734756	0.00805765	9.59e-05
cg24687276	15	89163927	89163977	0.00805889	0.00025052
cg25708364	17	18905778	18905828	0.00805897	0.0001279
cg08285289	5	1962500	1962550	0.00805901	3.91e-05
cg20838586	11	7110147	7110197	0.00805998	3.39e-05
cg01139493	5	115724236	115724286	0.00806055	0.00017617
cg25487047	5	140389944	140389994	0.00806084	6.44e-05
cg00788760	22	44682493	44682543	0.00806158	1.56e-06
cg13805297	9	90224271	90224321	0.00806193	9.93e-07
cg06929414	21	46708728	46708778	0.00806317	4.31e-05
cg05796321	1	92950299	92950349	0.00806657	1.11e-06
cg07807219	1	163289414	163289464	0.00806678	5.07e-06
cg25384556	13	112633174	112633224	0.0080674	0.0001305
cg03497399	3	33260933	33260983	0.0080677	0.00029526
cg07230440	12	130357163	130357213	0.00806783	7.57e-05
cg14181527	14	37124955	37125005	0.00806929	4.14e-05
cg24160066	1	112161863	112161913	0.00807028	4.45e-05
cg21848981	4	190597360	190597410	0.00807314	3.3e-05
cg15074329	2	219725420	219725470	0.00807403	1.6e-05
cg09621330	16	54685602	54685652	0.00807472	0.00021717
cg08155249	5	72919887	72919937	0.0080777	6.81e-05
cg24353535	11	2292999	2293049	0.00807797	9.91e-09
cg23515411	11	134632312	134632362	0.00807913	2.74e-05
cg06252028	4	3726206	3726256	0.0080804	1.12e-05
cg22351824	22	24084136	24084186	0.00808079	8.82e-08
cg21213332	21	45345432	45345482	0.00808273	7.12e-06
cg26978064	17	70461790	70461840	0.00808279	3.12e-06
cg04457069	10	130338569	130338619	0.00808398	3.49e-06
ch.10.1159788F	10	54520478	54520528	0.00808428	0.00038095
cg00645755	7	1514030	1514080	0.00808512	2.42e-05
cg14615491	7	155436331	155436381	0.0080878	2.29e-06
cg19117047	5	173828791	173828841	0.00808867	6.83e-07
cg01249134	18	577061	577111	0.00808883	4.67e-05
cg21400802	1	153312452	153312502	0.00808991	7.1e-05
cg17979068	2	10344979	10345029	0.00809141	7.73e-09
cg00702547	16	34214313	34214363	0.00809191	2.28e-06
cg07462279	15	67494177	67494227	0.00809247	0.00018401
cg05451912	6	26285746	26285796	0.0080925	1.46e-08
cg26233331	4	6695565	6695615	0.00809749	6.95e-05
cg10302059	8	47165838	47165888	0.00809784	3.7e-08
cg19167793	15	25842487	25842537	0.00809963	1.02e-08
cg07905748	3	100053069	100053119	0.0081006	1.43e-05
cg08413427	17	42828255	42828305	0.00810145	5.82e-09
cg14948434	7	56132110	56132160	0.00810223	4.15e-07
cg21638374	5	147763442	147763492	0.00810388	2.83e-11
cg19350270	2	162929831	162929881	0.00810426	0.00016585
cg15401418	17	75316382	75316432	0.00810515	0.00019792
cg00781519	9	25678682	25678732	0.00810583	0.00042175
cg26829101	12	119592045	119592095	0.00810636	1.62e-07
cg11277662	8	143408046	143408096	0.00810637	8.69e-06
cg25030888	1	67156860	67156910	0.0081068	0.00014787
cg26005232	1	27247780	27247830	0.0081074	0.00020269
cg06350524	2	169747129	169747179	0.00810844	3.79e-07
cg22843129	8	669128	669178	0.00810868	2.94e-06
cg26929161	20	50701217	50701267	0.00810948	3.58e-06
cg05788125	6	170559720	170559770	0.00810975	8.58e-05
cg24686270	5	147281312	147281362	0.00811169	6.59e-07
cg20973743	15	49447733	49447783	0.00811169	3.09e-09
cg27049827	4	189376728	189376778	0.00811391	0.00015188
cg06527213	15	86315162	86315212	0.00811428	1.33e-09
cg24996930	14	77229232	77229282	0.00811443	3.17e-07
cg09408780	6	30898936	30898986	0.0081154	2.31e-06
cg24438085	1	32963041	32963091	0.00811551	0.00012917
cg25355213	17	73780197	73780247	0.0081164	0.00013219
cg11737831	19	980658	980708	0.00811799	2.2e-08
cg10720545	19	45504294	45504344	0.00811804	1.53e-07
cg01360795	3	138839755	138839805	0.00811904	2.59e-05
cg10439737	21	46077666	46077716	0.00811976	3.19e-05
cg27428551	12	122155020	122155070	0.00812037	0.00027472
cg02466947	5	87969156	87969206	0.00812144	4.77e-05
cg15118519	1	26699568	26699618	0.00812283	0.00039864
cg20930489	1	32934569	32934619	0.00812362	0.00051144
cg20024310	7	99742893	99742943	0.0081304	6.7e-06
cg24434056	13	112550359	112550409	0.0081324	7.14e-06
cg06854478	10	24841553	24841603	0.00813477	2.26e-07
cg23686831	15	93653309	93653359	0.00813724	1.3e-05
cg12500707	1	170114993	170115043	0.00813781	6.44e-05
cg21418854	1	36771780	36771830	0.00813831	1.67e-09
cg03477052	9	29211161	29211211	0.00813852	0.00020585
cg11352339	6	43482435	43482485	0.00813892	3.25e-06
cg04347414	1	2084470	2084520	0.00814081	1.89e-05
cg15198235	1	214153644	214153694	0.00814134	0.00049883
cg24000650	19	3811112	3811162	0.0081435	2.67e-09
cg10631373	1	89457593	89457643	0.00814521	0.00044442
cg10516516	3	54231339	54231389	0.00814543	0.00043721
cg12369078	13	111766256	111766306	0.00814594	3.15e-05
cg12498409	7	40174462	40174512	0.0081511	1.04e-07
cg10479672	2	113810592	113810642	0.00815111	2.13e-10
cg12629796	7	74050145	74050195	0.0081537	1.06e-06
cg15773312	2	10472165	10472215	0.00815459	3.45e-06
cg22799499	1	40773044	40773094	0.00815462	8.37e-09
cg11212329	5	136002881	136002931	0.00815472	3.7e-05
cg09198085	14	96893891	96893941	0.00815556	3.16e-05
cg12692919	8	143395440	143395490	0.00815595	7.17e-07
cg12155969	15	92848951	92849001	0.00815608	0.00028929
cg14903689	21	46875169	46875219	0.00815644	2.74e-07
cg18022554	15	73657752	73657802	0.00815728	3.25e-08
cg10088790	10	106029288	106029338	0.00815838	0.00049855
cg16472834	2	231533020	231533070	0.00815856	6.34e-06
cg04492847	16	28550476	28550526	0.00815949	4.54e-19
cg18618815	17	48275323	48275373	0.0081595	4.53e-05
cg14944269	14	65439601	65439651	0.00816104	4.7e-05
cg23250700	19	13056019	13056069	0.00816198	0.00024436
cg08491661	3	109017669	109017719	0.00816286	0.00022641
cg01421309	13	114083992	114084042	0.00816323	0.0003494
cg02334987	16	751449	751499	0.00816448	5.22e-06
cg04674060	17	7792062	7792112	0.00816465	1.12e-08
cg06468809	16	4378353	4378403	0.00816829	5.92e-06
cg08091050	4	26208050	26208100	0.0081694	2.37e-05
cg14236862	10	43133934	43133984	0.00816943	6.54e-07
cg07122006	7	54733174	54733224	0.00817372	1.87e-10
cg05154390	1	36929225	36929275	0.00817478	2.56e-06
cg26046467	18	59000497	59000547	0.00817577	0.00011831
cg04085901	4	41867129	41867179	0.00817598	3.05e-07
cg16258569	1	82169314	82169364	0.00817599	1e-05
cg11450546	19	43965011	43965061	0.00817621	8.06e-07
cg04771838	13	110993473	110993523	0.00817638	1.57e-08
cg24737505	11	70564067	70564117	0.00817708	1.01e-08
cg21144063	7	64035528	64035578	0.00817854	5.69e-06
cg22094845	2	233324052	233324102	0.00818436	0.00037357
cg09988805	2	43278551	43278601	0.00818567	2.27e-05
cg21144462	17	42082646	42082696	0.00818603	1.28e-07
cg08495020	19	17571839	17571889	0.00818611	5.6e-07
cg07831032	1	46629458	46629508	0.00818614	5.25e-11
cg00670913	11	98890542	98890592	0.00818675	4.54e-07
cg18463686	7	141646641	141646691	0.00818733	0.00010655
cg15934191	6	98298774	98298824	0.00818787	0.00036907
cg00081439	10	743760	743810	0.00818858	0.00039395
cg24428144	12	28180401	28180451	0.00818942	2.72e-05
cg06416034	10	92395157	92395207	0.00819111	5.24e-06
cg04440283	8	110098874	110098924	0.00819174	0.00012612
cg10751811	1	47533975	47534025	0.00819222	0.00019724
cg14057760	12	12982505	12982555	0.0081929	0.00024235
cg03815147	17	37833889	37833939	0.00819498	3.13e-08
cg19307545	10	35028928	35028978	0.00819575	1.52e-07
cg21579726	6	26600048	26600098	0.00819736	0.00022487
cg05390077	15	25726499	25726549	0.0081977	0.00039959
cg10891482	11	60467227	60467277	0.00819819	2.85e-05
cg17134153	1	157670327	157670377	0.00819982	0.00011502
cg27067618	19	15751948	15751998	0.00820161	6.3e-05
cg09364590	6	155537900	155537950	0.00820419	2.35e-07
cg12142424	14	94759872	94759922	0.0082043	4.23e-08
cg14209730	2	64632587	64632637	0.00820488	4.13e-06
cg18946805	2	86563752	86563802	0.00820519	0.00014245
cg01117274	8	15094113	15094163	0.00820572	4.19e-06
cg16576575	22	49798542	49798592	0.00820641	2.94e-08
cg10099638	21	47517483	47517533	0.00820747	3.22e-08
cg23078123	1	68577795	68577845	0.00820826	3.03e-07
cg22660171	8	30770616	30770666	0.00820885	0.00027857
cg27019019	17	34891724	34891774	0.00820897	8.51e-05
cg26702039	16	66170942	66170992	0.00821046	0.00038854
cg14642392	6	32026739	32026789	0.00821335	0.00013862
cg19109762	2	239889494	239889544	0.00821446	4.32e-06
cg03877767	2	11680056	11680106	0.0082156	0.0002663
ch.2.123910862R	2	124194391	124194441	0.00821581	0.00025347
cg23073439	6	18155295	18155345	0.00821581	1.48e-05
cg05888027	4	188462684	188462734	0.00821596	8.13e-05
cg08821937	6	12608909	12608959	0.00821679	0.00021872
cg26734350	16	57662007	57662057	0.00821772	9.44e-06
cg05783233	1	110694746	110694796	0.00821776	2.47e-09
cg07744832	12	100537266	100537316	0.00821809	2.06e-06
cg03610527	2	242174888	242174938	0.00821898	3.77e-06
cg06777202	13	65532877	65532927	0.00822009	1.91e-05
cg07425171	16	34442041	34442091	0.00822124	9.59e-06
cg13937686	9	138711877	138711927	0.00822172	2.47e-06
cg03580272	19	15725454	15725504	0.00822395	7.56e-08
cg04895001	11	6805652	6805702	0.0082253	0.000247
cg02854313	8	19408974	19409024	0.00822557	1.45e-07
cg15543045	4	3487333	3487383	0.00822586	2.27e-06
cg27044455	5	149878134	149878184	0.00822613	1.9e-07
cg19419650	19	7929642	7929692	0.00822633	6.56e-05
cg06362048	16	15051588	15051638	0.00822663	2.5e-06
cg12763978	6	28601518	28601568	0.00822693	0.00017308
cg08764925	11	1324527	1324577	0.00822693	5.84e-06
cg08363518	19	42905127	42905177	0.00822784	1.37e-05
cg16279861	11	128531311	128531361	0.00823063	9.68e-05
cg05214088	10	134743502	134743552	0.00823084	8.29e-10
cg14709479	1	1108875	1108925	0.008231	3.29e-05
cg07058234	17	159235	159285	0.00823305	2.4e-06
cg06377226	4	38491917	38491967	0.00823363	0.00011791
cg06582411	7	100229864	100229914	0.00823542	7.71e-07
cg20128672	11	128774600	128774650	0.00823615	7.63e-06
cg00140914	17	44859214	44859264	0.00823707	1.74e-08
cg25264804	11	69521405	69521455	0.00823789	0.00046768
cg19620383	15	60860766	60860816	0.00823807	0.00025913
cg05196046	12	34756285	34756335	0.00823822	5.86e-06
cg24250234	1	33593923	33593973	0.0082388	3.63e-06
cg15097489	19	42448674	42448724	0.00823969	4.5e-05
cg24830494	5	140474937	140474987	0.00824294	0.00043367
cg12908107	22	29783812	29783862	0.00824571	5.84e-06
cg00261690	1	28856280	28856330	0.00824703	0.0001367
cg12590521	12	121678473	121678523	0.00824734	1.03e-06
cg09707814	2	72009060	72009110	0.00824825	7.72e-05
cg02787737	11	133928345	133928395	0.00824993	5.47e-07
cg01269299	10	112287743	112287793	0.00825011	4.59e-06
cg13048008	11	71725291	71725341	0.00825032	1.6e-09
cg05152067	5	1665673	1665723	0.00825059	3.38e-08
cg23432930	12	133464932	133464982	0.00825061	2.54e-05
cg07341290	16	55224084	55224134	0.00825125	5.07e-07
cg04506569	2	234837976	234838026	0.00825204	1.13e-05
cg07740599	16	524808	524858	0.00825213	0.00018469
cg18593194	19	36205152	36205202	0.00825282	2.86e-07
cg00415763	16	66984263	66984313	0.00825557	0.00046627
cg03202564	10	50977081	50977131	0.00825592	0.00023041
cg15718287	13	36702609	36702659	0.00825624	2.68e-05
cg07342258	5	2866802	2866852	0.00825708	1.2e-06
cg16170346	19	2423957	2424007	0.00825767	2.49e-07
cg15644671	10	94819940	94819990	0.00825855	0.00031556
cg08700932	2	8011383	8011433	0.00825876	6.97e-05
cg20571420	22	25160307	25160357	0.00825961	0.00027365
cg12384790	12	132678876	132678926	0.00826067	0.0001997
cg00729875	1	100111664	100111714	0.00826244	2.81e-06
cg17191006	12	45042312	45042362	0.00826271	0.00043821
cg19699289	2	71132517	71132567	0.00826286	3.56e-07
cg06240854	2	99770962	99771012	0.0082642	1.49e-06
cg23715749	1	37413866	37413916	0.00826436	1.18e-06
cg10467098	11	65687843	65687893	0.00826584	3.82e-08
cg22811818	3	9439388	9439438	0.00826646	8.78e-05
cg27511599	7	32358491	32358541	0.00826651	1.56e-06
cg24025255	14	69617773	69617823	0.00826672	7.45e-05
cg05474265	4	81128397	81128447	0.00826718	1.39e-07
cg10038867	1	21982510	21982560	0.00826735	4.65e-06
cg08262002	4	16575322	16575372	0.00826904	8.5e-07
cg14118175	13	94152383	94152433	0.00826946	0.00049307
cg00554068	5	150462346	150462396	0.00827048	0.0002188
cg06288788	16	65158051	65158101	0.00827072	7.61e-05
cg24353651	3	146324663	146324713	0.00827082	8.18e-09
cg20023788	2	221851272	221851322	0.00827098	2.56e-06
cg17300723	11	62647276	62647326	0.0082723	1.82e-11
cg25711239	17	73996607	73996657	0.0082723	7.68e-07
cg11229101	10	134230884	134230934	0.00827298	4.07e-09
cg24249791	7	142012610	142012660	0.00827334	1.2e-05
cg00645020	16	84693099	84693149	0.00827375	2.4e-06
cg07881365	19	15833880	15833930	0.00827386	0.00033939
cg23606396	6	29717916	29717966	0.00827508	0.00037862
cg13977355	9	140171764	140171814	0.00827591	5.92e-07
cg00768409	15	83954343	83954393	0.00827704	7.15e-06
cg06623017	15	54124171	54124221	0.00827734	7.92e-05
cg26074430	6	33164456	33164506	0.0082775	5.85e-12
cg16228077	2	206927574	206927624	0.00827868	0.00029926
cg21468180	3	13697239	13697289	0.00827876	1.15e-06
cg16119613	12	127762713	127762763	0.00827902	4.92e-05
cg23274123	1	229478568	229478618	0.00827919	1.73e-06
cg00919055	5	149546945	149546995	0.00828006	8.49e-06
cg13286318	8	57906057	57906107	0.00828046	1.33e-08
cg07040244	1	231555473	231555523	0.00828144	0.00046954
cg21591776	11	8041755	8041805	0.00828186	3.27e-06
cg03020863	11	104005595	104005645	0.00828271	6e-07
cg23122650	7	51358670	51358720	0.00828303	0.00026383
cg22347686	19	1872757	1872807	0.00828406	0.00040234
cg20821800	13	54422863	54422913	0.0082854	0.00019561
cg26451930	13	112904569	112904619	0.00828719	4.16e-10
cg14579957	9	94648625	94648675	0.00828942	8.15e-08
cg03819286	16	4673973	4674023	0.00828959	1.4e-07
cg16585234	1	25944801	25944851	0.00828981	1.27e-06
cg17599958	11	993717	993767	0.00828999	2.31e-05
cg02385848	6	166440065	166440115	0.00829051	1.92e-07
cg18258770	4	90757813	90757863	0.00829057	0.00046009
cg19524238	7	2802975	2803025	0.00829247	2.05e-07
cg22814740	1	78442505	78442555	0.00829381	4.94e-05
cg07325246	11	11832780	11832830	0.00829495	8.63e-06
cg08113895	4	148471855	148471905	0.00829543	0.00035384
cg00256046	1	217306714	217306764	0.00829594	7.96e-07
cg22698904	3	35680338	35680388	0.00829611	5e-05
cg15975375	11	839774	839824	0.0082962	2.84e-06
cg08204159	19	54642241	54642291	0.00829744	8.49e-06
cg11368628	11	1856182	1856232	0.00829758	1.06e-06
cg23168192	14	23624787	23624837	0.00829759	2.55e-05
cg12360084	22	21321224	21321274	0.00829896	2.91e-07
cg27133711	8	32290931	32290981	0.00830085	0.00025995
cg00905858	6	30171613	30171663	0.00830099	7.8e-07
cg10598868	15	93748016	93748066	0.00830106	0.00031995
cg18087477	1	115397548	115397598	0.00830209	0.00012716
cg09716807	5	574120	574170	0.00830326	3.25e-05
cg24349610	10	119644967	119645017	0.00830327	0.00045195
cg25138553	1	22223840	22223890	0.00830511	0.00031098
cg11856810	2	155554912	155554962	0.00830516	0.0003168
cg05945726	7	5483489	5483539	0.00830527	6.82e-07
cg04438395	10	132200133	132200183	0.00830756	5.86e-06
cg22290140	17	76417946	76417996	0.00830788	1.89e-07
cg26303281	1	153515573	153515623	0.00830951	0.00032306
cg16081457	12	81103631	81103681	0.00831034	2.94e-05
cg03538922	16	87737821	87737871	0.00831037	3.54e-06
cg26294037	2	222683704	222683754	0.00831075	7.1e-05
cg14747813	8	23848737	23848787	0.00831103	0.00011034
cg12566149	19	11525629	11525679	0.00831198	0.00013964
cg15907372	3	111904805	111904855	0.00831278	0.00028863
cg23069177	15	28216240	28216290	0.0083129	5.62e-07
cg02630677	8	3102173	3102223	0.00831536	5.12e-05
cg18341960	5	159615693	159615743	0.00831648	2.43e-06
cg03314963	7	137028923	137028973	0.00831751	3.12e-05
cg18124488	17	33679796	33679846	0.00831899	3.91e-06
cg02585329	6	89294474	89294524	0.00832061	0.00042853
cg11362074	19	2706785	2706835	0.00832336	7.23e-05
cg18395531	6	24494604	24494654	0.00832445	1.78e-05
cg04006133	16	84172382	84172432	0.00832532	0.00014486
cg05689267	6	32798390	32798440	0.00832697	3.79e-05
cg11377827	7	129417099	129417149	0.00832719	9.49e-07
cg11898358	3	172325618	172325668	0.0083287	0.00013167
cg03883256	11	119235801	119235851	0.00832871	1.65e-07
cg14264496	1	3823869	3823919	0.00833068	1.19e-06
cg14778169	7	82073702	82073752	0.008332	2.65e-07
cg24976258	5	73883403	73883453	0.00833205	0.00043712
cg23281803	8	121138268	121138318	0.00833418	1.66e-07
cg13396607	6	102055058	102055108	0.00833445	0.00011898
cg06115388	11	70289854	70289904	0.00833452	1.38e-07
cg26971483	16	34295328	34295378	0.0083353	0.00024124
cg11562901	12	56318134	56318184	0.00833576	0.00028297
cg09839177	4	124791562	124791612	0.00833846	5.58e-08
cg26865084	6	169223824	169223874	0.00833996	5.74e-07
cg24570624	14	77493229	77493279	0.00834113	0.00040526
cg13388277	7	63504672	63504722	0.00834127	1.44e-08
cg24622544	12	121021672	121021722	0.00834137	8.76e-06
cg11795753	12	133336987	133337037	0.00834299	2.14e-05
cg23793104	4	85401709	85401759	0.00834348	5.69e-05
cg21384971	17	46114525	46114575	0.00834453	3.49e-07
cg02835371	18	49866036	49866086	0.00834534	4.68e-06
cg11690578	17	4510778	4510828	0.0083456	6.97e-05
cg23580038	11	45201692	45201742	0.00834626	6.56e-06
cg03157610	6	33377268	33377318	0.00834795	1.68e-05
cg24029426	4	25995495	25995545	0.00834817	5.3e-05
cg07869232	13	114790300	114790350	0.00835189	1.57e-08
cg05727149	16	75375752	75375802	0.00835232	8.75e-05
cg14780649	1	43534196	43534246	0.00835354	3.33e-08
cg07957491	9	134407189	134407239	0.00835359	2.82e-07
cg24710179	11	642974	643024	0.00835454	7e-10
cg10811485	13	99630534	99630584	0.00835521	0.00012469
cg02765031	10	85462979	85463029	0.00835582	6.82e-07
cg06165495	2	64033743	64033793	0.00835925	2.24e-06
cg21356998	4	113971323	113971373	0.00836191	5.48e-05
cg18147735	4	39460313	39460363	0.00836295	6.81e-07
cg11003309	4	8098270	8098320	0.00836434	6.32e-05
cg02652760	6	27278677	27278727	0.00836491	1.36e-09
cg26122129	8	30241070	30241120	0.00836577	0.0002599
cg23799375	6	163147973	163148023	0.00836627	0.00015286
cg13202523	7	99588272	99588322	0.00836668	0.0003875
cg06902367	7	136768040	136768090	0.00836909	2.75e-05
cg18236877	1	10733510	10733560	0.00837004	5.06e-05
cg19406036	15	66914424	66914474	0.00837043	0.00011922
cg23722790	1	67467553	67467603	0.00837128	1.66e-08
cg08595989	8	81827711	81827761	0.00837143	1.1e-07
cg17200465	3	40428459	40428509	0.00837225	0.00010591
cg08525145	1	155911360	155911410	0.00837285	4.65e-05
cg18682277	7	30520822	30520872	0.00837555	6.64e-07
cg21195235	18	44530217	44530267	0.00837677	0.00038387
cg27038428	8	125485866	125485916	0.00837813	4.35e-05
cg21025349	11	126477829	126477879	0.00838038	1.4e-07
cg17341343	4	180546047	180546097	0.00838054	0.00021461
cg05016746	16	87725260	87725310	0.00838077	7.29e-07
cg16698814	19	51524762	51524812	0.00838094	5.02e-06
cg03578041	15	71147258	71147308	0.00838134	0.00012293
cg14276125	11	67052710	67052760	0.00838156	1.73e-05
cg20201675	6	112230608	112230658	0.00838324	3.11e-05
cg06337592	3	98000684	98000734	0.00838386	7.19e-06
cg03950923	1	15914860	15914910	0.00838422	3.89e-07
cg14371620	2	118940120	118940170	0.00838426	0.000195
cg25666516	8	142677063	142677113	0.0083844	5.26e-06
cg00172849	1	103574531	103574581	0.00838637	4.52e-06
cg27652249	19	50013052	50013102	0.00838645	2.18e-06
cg10507390	13	25317578	25317628	0.00838655	1.11e-07
cg20393695	6	80121726	80121776	0.00838663	0.00050004
cg02571470	2	73294844	73294894	0.00838676	0.00018788
cg01374398	3	47516926	47516976	0.00838683	6.81e-07
cg00214970	2	229047652	229047702	0.00838783	1.42e-06
cg22136351	5	94982326	94982376	0.00838862	1.2e-06
cg10158598	7	47344530	47344580	0.0083888	1.67e-06
cg08045301	16	71887438	71887488	0.00839053	2.16e-06
cg11229497	6	30078905	30078955	0.00839258	1.51e-05
cg20495206	7	151215517	151215567	0.00839338	3.55e-07
cg05919238	17	79244157	79244207	0.00839383	4.71e-06
cg15222329	5	6046440	6046490	0.00839446	1.56e-09
cg13588517	6	170562719	170562769	0.00839735	0.0001595
cg05043794	9	111880835	111880885	0.00839745	0.00038748
cg02952703	19	14584081	14584131	0.00839767	1e-05
cg10871721	21	46235003	46235053	0.00839838	6.59e-10
cg24608144	20	62398218	62398268	0.00839864	4.26e-05
cg13731523	4	3047189	3047239	0.00839929	3.62e-05
cg07657332	10	54643872	54643922	0.008401	0.00017568
cg10680836	6	30029071	30029121	0.00840244	3.31e-11
cg07924575	22	26881182	26881232	0.00840296	8.42e-09
cg26524037	16	539982	540032	0.00840417	0.00011143
cg11067407	11	113599851	113599901	0.00840478	4.32e-06
cg02171545	15	25093317	25093367	0.00840532	0.00011393
cg18899355	5	52773134	52773184	0.00840931	4.32e-05
cg13796381	9	139872394	139872444	0.00841051	3.21e-06
cg25552017	1	945415	945465	0.00841274	9.04e-05
cg26139975	5	173811635	173811685	0.00841321	2.72e-06
cg04164838	19	14591099	14591149	0.00841333	1.41e-05
cg00464946	1	120194989	120195039	0.0084139	6.17e-06
cg16514473	1	21650609	21650659	0.008414	0.0001027
cg03796381	15	36649984	36650034	0.00841493	0.00011515
cg08905399	10	35347430	35347480	0.00841673	6.45e-05
cg01371493	6	168916144	168916194	0.00841879	0.00011848
cg04812164	7	45977343	45977393	0.00841947	2.8e-08
cg23945382	18	51748873	51748923	0.00842017	0.00014876
cg11675409	15	44083711	44083761	0.00842078	2.37e-07
cg20370581	7	70972850	70972900	0.00842104	0.00013542
cg02161292	5	140821686	140821736	0.00842137	1.6e-05
cg01835021	6	31730259	31730309	0.00842257	3.32e-05
cg23673344	12	53162747	53162797	0.0084244	7.29e-06
cg13125537	17	7037322	7037372	0.00842556	2.89e-07
cg14230859	2	157291353	157291403	0.0084262	3.62e-06
cg13659542	2	31044985	31045035	0.00842762	3.43e-09
cg02079122	1	240262884	240262934	0.008428	0.00025425
cg18912107	6	134288252	134288302	0.00842896	0.00047862
cg15976883	4	54960971	54961021	0.00843278	3.39e-08
cg00784153	19	10076958	10077008	0.00843594	2.67e-06
cg05348216	6	27222904	27222954	0.0084364	0.00014799
cg06591579	6	29461220	29461270	0.00843733	0.00024693
cg23547656	11	48161860	48161910	0.00843869	8e-08
cg02613809	10	135260220	135260270	0.00843953	6.2e-05
cg04565740	10	59865618	59865668	0.00844059	3.63e-08
cg24755266	19	18181437	18181487	0.00844154	0.00015394
cg21476494	12	116043909	116043959	0.00844234	1.07e-05
cg27462975	4	24415106	24415156	0.00844472	0.00024319
cg02871313	6	88757301	88757351	0.00844519	2.13e-05
cg14531665	9	91058613	91058663	0.00844647	7.86e-07
cg00483992	1	35449535	35449585	0.008447	7.97e-09
cg24096415	17	1553483	1553533	0.00844708	1.96e-09
cg24185357	10	38069860	38069910	0.00844805	0.0002963
cg01721313	3	169751608	169751658	0.00844918	1.28e-05
cg14555543	19	3228925	3228975	0.00845132	8.97e-05
cg24448113	5	140475562	140475612	0.00845229	3.43e-06
cg07600998	1	147146107	147146157	0.00845234	0.00039047
cg06790019	1	44435456	44435506	0.0084534	5.02e-08
cg22034203	1	31231420	31231470	0.00845351	4.38e-05
cg11940960	21	34913893	34913943	0.00845443	0.00028732
cg19824396	1	203018822	203018872	0.00845466	1.23e-05
cg09109383	16	16083115	16083165	0.00845518	3.05e-06
cg00615241	19	839688	839738	0.00845689	0.00016792
cg20813374	6	35657131	35657181	0.00845809	2.83e-08
cg15321908	3	53187164	53187214	0.00845907	1.02e-10
cg07122123	14	46916031	46916081	0.00845915	7.84e-05
cg06162872	8	25546736	25546786	0.00845951	1.4e-07
cg01654519	12	69631056	69631106	0.0084623	0.00025279
cg25782445	7	99006545	99006595	0.00846298	2.13e-06
cg17043247	6	33083988	33084038	0.00846442	6.36e-06
cg16301617	17	76128905	76128955	0.00846521	4.42e-08
cg13599734	8	55478955	55479005	0.00846541	8.21e-06
cg24919768	2	110873030	110873080	0.0084656	0.00043483
cg02023757	8	2418842	2418892	0.00846824	2.69e-06
cg25526039	6	107813290	107813340	0.00846913	5.39e-06
cg06605454	5	2914592	2914642	0.00846941	6.79e-06
cg16822387	11	31831542	31831592	0.00846987	1.99e-06
cg25219643	11	86106472	86106522	0.00847022	2.66e-05
cg27328673	5	140625701	140625751	0.00847031	2.03e-05
cg07262139	11	134253560	134253610	0.00847125	0.00014432
cg24707573	7	101961795	101961845	0.00847167	3.26e-06
cg14225039	7	123916358	123916408	0.00847175	3.5e-10
cg25838091	10	50887933	50887983	0.00847382	2.91e-06
cg08901593	1	177225465	177225515	0.00847411	0.00034782
cg19827716	1	181287918	181287968	0.00847467	8.84e-06
cg12608145	5	140723567	140723617	0.00847603	0.00012009
cg26816438	1	45139475	45139525	0.00848051	3.82e-08
cg11309454	1	89459528	89459578	0.0084811	2.09e-08
cg02666302	5	180469199	180469249	0.00848146	7.63e-07
cg27301655	11	60869633	60869683	0.00848148	1.49e-06
cg15701085	19	4184479	4184529	0.0084817	7.9e-05
cg24767237	5	172662723	172662773	0.00848199	2.33e-10
cg22285914	12	53729610	53729660	0.00848523	0.00015204
cg08046044	14	54419613	54419663	0.0084854	4.64e-05
cg14245898	19	15248486	15248536	0.00848546	2.31e-05
cg24341129	9	16727829	16727879	0.00848594	0.00014244
cg22380178	15	29980694	29980744	0.00848646	1.76e-06
cg07880478	5	2687037	2687087	0.00848968	1.4e-05
cg01993576	6	44187673	44187723	0.00849044	3.43e-09
cg13445938	9	93840772	93840822	0.00849099	0.00024666
cg26109393	14	96741005	96741055	0.00849114	4.25e-10
cg03469862	11	68924804	68924854	0.00849154	8.54e-06
cg21166092	5	1763769	1763819	0.00849167	2.21e-05
cg17918488	13	114318542	114318592	0.00849391	1.36e-05
cg23494863	8	38009427	38009477	0.0084943	2.61e-08
cg08795557	7	70921331	70921381	0.0084946	4.85e-06
cg08428292	16	85981372	85981422	0.00849506	4.91e-06
cg19790352	8	818729	818779	0.00849626	0.00039364
cg09383860	11	71709788	71709838	0.00849707	6.21e-09
cg11168614	14	87179367	87179417	0.00849841	0.00047687
cg17523945	19	46732350	46732400	0.00850036	1.69e-07
cg07596467	19	46382943	46382993	0.00850068	0.00013091
cg13788117	19	35324527	35324577	0.00850158	5.94e-10
cg04095327	5	1364052	1364102	0.00850195	0.00051029
cg03988297	1	219060546	219060596	0.00850201	4.07e-05
cg20124610	13	111357836	111357886	0.00850261	4.85e-05
cg04174309	11	117102979	117103029	0.00850485	6.2e-09
cg05276978	18	55815835	55815885	0.00850564	8.85e-09
cg07185664	17	1412949	1412999	0.0085075	0.0002292
cg02905964	19	29704261	29704311	0.00850758	5.69e-07
cg25194194	12	69143430	69143480	0.00850936	1.91e-07
cg24620673	4	66535606	66535656	0.00851061	2.28e-06
cg09259081	16	84538888	84538938	0.00851081	2.52e-05
cg18977656	8	101965336	101965386	0.0085118	1.81e-06
cg11144555	5	163723933	163723983	0.00851232	0.00046099
cg00288463	2	223382425	223382475	0.00851337	2.31e-07
cg21925025	8	144508683	144508733	0.00851347	1.2e-05
cg16783478	16	9943608	9943658	0.00851405	0.00011416
cg15394763	10	77054787	77054837	0.00851755	1.57e-08
cg09606807	15	96579859	96579909	0.00851794	2.03e-05
cg13981360	15	78113236	78113286	0.0085188	4.73e-06
cg13940160	20	49548364	49548414	0.00851908	6.71e-08
cg08023809	12	53645567	53645617	0.00851996	4.83e-07
cg18122767	14	101191871	101191921	0.00851998	2.05e-07
cg11021810	14	89720571	89720621	0.00852216	1.69e-07
cg01388988	1	4472018	4472068	0.0085238	3.22e-05
cg05129477	1	21044944	21044994	0.00852418	3.52e-06
cg03229561	7	63498185	63498235	0.00852517	7.11e-07
cg22695084	7	155971125	155971175	0.00852744	0.00043136
cg27294288	5	170750676	170750726	0.0085278	0.0001003
cg11950778	4	115519005	115519055	0.00852845	0.00016954
cg03129962	6	159151524	159151574	0.00853122	0.00018303
cg02579509	7	107302663	107302713	0.00853191	0.00051109
cg19398269	6	28678459	28678509	0.00853301	0.00042016
cg27183173	19	727991	728041	0.00853302	3.59e-05
cg01378158	16	67312259	67312309	0.00853337	5.52e-08
cg18630748	4	3387498	3387548	0.0085338	3.77e-07
cg09151131	17	48552275	48552325	0.00853436	4.88e-06
cg20732703	7	50743983	50744033	0.0085349	2.57e-06
cg27014538	18	30353191	30353241	0.00853523	0.00040717
cg19490609	6	25815748	25815798	0.00853619	0.00023733
cg23772122	11	26355627	26355677	0.0085364	0.0002106
cg02323003	10	130525658	130525708	0.00853862	1.61e-07
cg23072408	2	134199730	134199780	0.00854441	0.00020304
cg09305161	6	106551031	106551081	0.00854481	0.00037926
cg12439006	11	119461100	119461150	0.00854487	9.83e-05
cg25769732	1	92295897	92295947	0.00854529	0.00010676
cg11545887	11	7110145	7110195	0.00854534	1.98e-05
cg09121543	17	61774793	61774843	0.00854599	3.98e-06
cg20731100	7	47298161	47298211	0.00854819	1.92e-08
cg11324010	4	182568982	182569032	0.00854898	4.69e-07
cg01718479	11	131240659	131240709	0.00854939	1.2e-05
cg01612110	9	138967026	138967076	0.00854949	3.27e-06
cg11342198	7	52155780	52155830	0.00855028	8.39e-05
cg03671556	2	134004565	134004615	0.0085515	0.00019414
cg01802415	8	22561718	22561768	0.00855263	1.27e-08
cg10367959	7	64894933	64894983	0.00855354	7.39e-08
cg14827832	17	2454940	2454990	0.0085549	0.0004442
cg13840089	9	80201783	80201833	0.0085552	0.00025051
cg20978923	1	12184573	12184623	0.00855686	0.00014413
cg13318543	12	29931998	29932048	0.00855718	1.24e-06
cg10150824	4	187855521	187855571	0.00855722	4e-09
cg14460735	1	246728678	246728728	0.00855737	1.98e-06
cg11954384	1	33167933	33167983	0.00855851	4.58e-07
cg08086385	3	72430210	72430260	0.00855875	0.0004397
cg13869366	11	7869617	7869667	0.00855998	0.00041942
cg15782984	6	35993791	35993841	0.00856161	3.01e-06
cg06178055	4	189029231	189029281	0.00856173	0.00024067
cg05945230	17	12425718	12425768	0.00856227	0.00027794
cg05509251	16	14014711	14014761	0.00856257	2.39e-05
cg21776419	5	81118891	81118941	0.0085638	3.32e-06
cg17231293	4	8702348	8702398	0.00856419	9.01e-06
cg14681086	20	44861115	44861165	0.0085656	2.58e-06
cg09950812	14	99275600	99275650	0.00856571	2.71e-05
cg19306847	11	66111828	66111878	0.00856702	2.06e-05
cg08772003	10	104629868	104629918	0.00856828	4.86e-06
cg20042291	3	42700536	42700586	0.00857024	7.61e-09
cg04468281	11	61110185	61110235	0.00857025	1.75e-06
cg23100671	10	125733990	125734040	0.0085709	5.38e-08
cg15637286	19	31845127	31845177	0.00857213	8.72e-06
cg08500200	6	72891989	72892039	0.00857309	3.23e-07
cg19632760	8	71581728	71581778	0.00857391	6.6e-08
cg16748643	16	1336695	1336745	0.00857393	3.13e-06
cg22703520	7	3762271	3762321	0.00857445	4.02e-07
cg07461370	5	49348	49398	0.00857477	0.00020422
cg06697094	17	54911184	54911234	0.00857636	1.02e-06
cg23088142	3	137531216	137531266	0.00857836	6.9e-05
cg00005619	11	47608673	47608723	0.00857872	7.26e-08
cg19998432	9	125391569	125391619	0.00858016	9.91e-06
cg00000236	8	42263245	42263295	0.00858154	0.0001595
cg13102348	15	97629172	97629222	0.00858219	4.1e-07
cg01265653	11	96190435	96190485	0.00858271	7.16e-06
cg19453818	7	116139373	116139423	0.00858374	6.5e-07
cg11746996	13	69459484	69459534	0.00858441	1.38e-06
cg07920376	15	60110104	60110154	0.0085851	0.00033157
cg07713331	7	4757668	4757718	0.00858552	0.0002322
cg12151150	2	60795492	60795542	0.00858662	0.0004374
cg14069928	9	136845815	136845865	0.00858725	0.00013173
cg01572460	5	15865363	15865413	0.00858769	1.7e-06
cg11093474	5	5137558	5137608	0.00858784	3.66e-08
cg01511557	1	50514318	50514368	0.00859152	8.77e-08
cg05654404	1	45452165	45452215	0.00859187	8.67e-11
cg08173709	3	71103394	71103444	0.00859335	5.75e-09
cg16574737	5	140730420	140730470	0.00859377	2.66e-05
cg11945895	13	95253669	95253719	0.00859505	1.24e-05
cg09387970	11	55432956	55433006	0.00859517	2.47e-06
cg16567763	12	113373688	113373738	0.00859602	0.00045164
cg16505764	5	140763205	140763255	0.00859934	6.52e-06
cg01947583	4	8310998	8311048	0.00859961	2e-08
cg15006772	5	140170815	140170865	0.00859979	9.16e-05
cg08942800	6	49681309	49681359	0.00859995	1.93e-06
cg22367872	1	4718572	4718622	0.00860093	1.07e-08
cg08265926	16	81039178	81039228	0.00860239	1.09e-05
cg09535526	16	88558016	88558066	0.00860247	1.12e-07
cg02543993	7	5736194	5736244	0.00860458	8.22e-05
cg21631428	4	122298407	122298457	0.0086056	0.00016211
cg21993406	5	68484782	68484832	0.00860915	3.19e-05
cg25940447	5	141391532	141391582	0.00861109	6.89e-08
cg25878057	7	154181567	154181617	0.00861172	1.64e-06
cg25458871	19	57352583	57352633	0.00861361	0.00023968
cg23543396	10	28591382	28591432	0.00861433	6.44e-08
cg09870200	20	20087609	20087659	0.00861477	0.00027644
cg12843489	17	35061496	35061546	0.00861587	3.34e-06
cg07777347	3	194361784	194361834	0.00861725	1.45e-05
cg01894038	11	77741872	77741922	0.00861745	4.26e-05
cg04638710	4	183167863	183167913	0.00861805	6.06e-05
cg16923485	12	21476903	21476953	0.0086183	0.00034261
cg10581071	5	10653303	10653353	0.00861881	1.82e-09
cg18266458	22	38611320	38611370	0.00862047	6.09e-08
cg14057383	2	100636601	100636651	0.00862144	6.17e-05
cg01561869	5	140725146	140725196	0.00862303	0.00024103
cg08332875	4	1661307	1661357	0.00862309	3.58e-08
cg04042468	22	43505984	43506034	0.00862894	1.82e-05
cg04134754	2	223133975	223134025	0.00862947	0.00021769
cg22219913	6	138328105	138328155	0.00862955	0.00040167
cg01512854	5	140480918	140480968	0.00863229	0.00022656
cg21932452	7	150702470	150702520	0.00863348	9.63e-05
cg04804052	19	11094609	11094659	0.00863458	4.34e-05
cg06178179	16	66881891	66881941	0.00863469	2.38e-05
cg22888752	2	220253667	220253717	0.00863532	2.28e-08
cg19960899	11	44875387	44875437	0.00863688	3.28e-05
cg21554569	5	52586672	52586722	0.00863857	5.78e-05
cg27385193	7	21208905	21208955	0.00863982	1.68e-05
cg04404982	16	30483238	30483288	0.00864029	0.00016768
cg09792970	12	111374120	111374170	0.00864146	0.00017571
cg24546349	10	58346378	58346428	0.00864155	1.4e-08
cg01442843	1	206728991	206729041	0.00864411	1.8e-09
cg02347487	11	7059102	7059152	0.00864625	8.53e-05
cg11301254	5	40756439	40756489	0.00864632	1.89e-05
cg13055484	11	132662454	132662504	0.00864761	1.17e-05
cg25300694	2	151184309	151184359	0.00864811	0.00022675
cg19653701	2	24161036	24161086	0.00864814	0.00019062
cg26094004	17	42075115	42075165	0.00864828	0.00029069
cg05220114	19	58223644	58223694	0.00864837	0.00015883
cg15291243	17	35298198	35298248	0.00864874	1.2e-06
cg00911267	16	89418437	89418487	0.00864953	2.2e-06
cg24048806	6	130504364	130504414	0.0086507	7.72e-05
cg01883208	1	233316760	233316810	0.00865088	1.64e-06
cg14445047	9	139332066	139332116	0.00865332	1.61e-07
cg26772386	21	44110481	44110531	0.00865332	4.74e-14
cg26671988	5	102089711	102089761	0.00865602	1.64e-05
cg12974668	6	33968898	33968948	0.00865636	0.00019358
cg00432049	6	150390893	150390943	0.00865746	2.57e-07
cg14240646	10	27532196	27532246	0.00865935	0.00018577
cg27209964	13	28575449	28575499	0.00866125	5.65e-07
cg24870662	19	16179320	16179370	0.00866197	2.2e-07
cg07694319	16	70713202	70713252	0.0086627	2.21e-12
cg16931076	12	1702000	1702050	0.00866326	2.58e-07
cg08076044	17	26685025	26685075	0.00866397	1.33e-05
cg18129805	7	1325944	1325994	0.00866478	9.42e-05
cg11649376	12	81473233	81473283	0.00866609	5.79e-09
cg15894467	1	46668298	46668348	0.00866754	5.81e-05
cg20525527	17	17056628	17056678	0.00866824	1.29e-10
cg22439241	21	30365987	30366037	0.0086712	6.31e-07
cg19561007	5	3288588	3288638	0.00867182	0.00038201
cg22456178	2	123684959	123685009	0.00867277	8.35e-05
cg03478497	18	31020954	31021004	0.00867354	2.53e-07
cg22548220	6	27277995	27278045	0.0086752	6.05e-09
cg26920673	8	103639884	103639934	0.00867573	0.00025967
cg01848115	21	47052102	47052152	0.00867903	2.48e-06
cg24450653	1	205060244	205060294	0.00867917	4.42e-08
cg16615058	16	31161004	31161054	0.00867932	1.35e-06
cg02624067	10	25507153	25507203	0.00868035	3.1e-05
cg17594351	12	81101396	81101446	0.00868107	2.77e-05
cg26843750	16	51426857	51426907	0.00868123	0.00031547
cg01638175	3	49171130	49171180	0.00868335	4.33e-07
cg01220923	22	21981359	21981409	0.00868341	1.95e-08
cg01583716	16	7855469	7855519	0.00868533	0.00020874
cg23279878	1	43464710	43464760	0.00868589	1.04e-05
cg11826452	1	9598977	9599027	0.00868624	3.05e-06
cg05126095	12	50351931	50351981	0.0086868	3.3e-06
cg26485844	5	77256867	77256917	0.00868873	0.00019119
cg23630179	13	111089288	111089338	0.00869032	0.00017428
cg14001871	13	113488289	113488339	0.00869137	9.81e-07
cg07737560	12	101470778	101470828	0.00869164	0.00027554
cg05165553	18	77171009	77171059	0.00869173	3.41e-07
cg20783262	1	68152261	68152311	0.00869229	3.21e-06
cg12298745	18	76737544	76737594	0.00869361	3.46e-06
cg17947461	1	87797120	87797170	0.00869458	3.47e-06
cg19683780	8	42907575	42907625	0.00869645	2.52e-07
cg24648119	5	140242590	140242640	0.00869812	1.22e-06
cg20226327	19	10602911	10602961	0.00869837	0.00020975
cg26275431	5	140773121	140773171	0.00869957	8.06e-05
cg10430077	5	180648552	180648602	0.00869959	0.0002699
cg23668631	17	3796887	3796937	0.00870148	7.57e-08
cg00647040	17	12634360	12634410	0.0087039	1.18e-10
cg23983783	13	32997245	32997295	0.00870596	2.25e-05
cg06829154	2	129659267	129659317	0.00870623	4e-08
cg10241823	17	841204	841254	0.00870713	1.51e-07
cg13742400	2	225639707	225639757	0.00870726	6.31e-11
cg20443501	6	144329913	144329963	0.00870792	6.81e-07
cg26880777	1	20835334	20835384	0.00870814	0.0005052
cg26454808	15	94443540	94443590	0.00870976	5.92e-05
cg10059324	1	7884823	7884873	0.00871072	6.24e-06
cg02000426	8	1759814	1759864	0.00871103	0.00037549
cg07900344	2	6305727	6305777	0.00871209	1.01e-09
cg04721828	11	48285199	48285249	0.00871506	1.92e-07
cg04946561	19	4902898	4902948	0.00871541	1.14e-07
cg01879556	21	43932042	43932092	0.00871604	5.34e-05
cg22597210	19	10172840	10172890	0.00871692	8.97e-06
cg11681428	5	1243948	1243998	0.00871851	1.3e-06
cg23911661	1	45674992	45675042	0.00871908	0.00036588
cg06576783	6	53572844	53572894	0.00872139	4e-05
cg11888381	3	184053531	184053581	0.0087216	3.94e-07
cg22903457	2	5732814	5732864	0.00872209	0.00012457
cg20594303	10	60680255	60680305	0.00872257	0.00010689
cg24355048	14	25045027	25045077	0.00872481	1.28e-06
cg25720885	12	42850522	42850572	0.00872527	1.37e-06
cg02871554	18	21170123	21170173	0.00872774	1.24e-05
cg21177463	3	48732780	48732830	0.00872788	1.24e-06
cg12707346	12	64960908	64960958	0.00872818	1.8e-05
cg15445722	14	67655429	67655479	0.00873031	0.00028696
cg10976975	2	69098520	69098570	0.00873102	0.00042881
cg02052377	11	10674133	10674183	0.00873289	5.65e-06
cg08739385	1	38201769	38201819	0.00873491	0.00041765
cg20976526	8	101117972	101118022	0.0087362	1.49e-06
cg02758593	17	18923992	18924042	0.00873671	2.56e-06
cg00008671	10	86087912	86087962	0.00873716	7.5e-06
cg06328750	7	157322550	157322600	0.00873825	0.00030815
cg00787726	10	86113283	86113333	0.00873841	3.48e-05
cg24827600	2	169355956	169356006	0.00873891	0.00020046
cg07456081	14	104585899	104585949	0.00874187	4.74e-05
cg17173369	6	169224098	169224148	0.00874354	1.42e-06
cg26166595	11	11998714	11998764	0.00874389	7.63e-07
cg13720868	18	12376150	12376200	0.00874396	4.07e-08
cg01990593	5	33890323	33890373	0.00874404	0.00037034
cg13175739	12	10789213	10789263	0.0087454	1.19e-05
cg01069159	5	161275864	161275914	0.00874664	9.74e-05
cg19890431	11	3659761	3659811	0.00874679	1.96e-08
cg05393509	6	30294474	30294524	0.00874816	1.32e-06
cg22330625	18	21597456	21597506	0.00874982	0.00031665
cg21330034	17	7919947	7919997	0.00875103	1.59e-06
cg09856869	1	33286821	33286871	0.0087532	1.99e-07
cg22007809	2	202278660	202278710	0.00875483	0.0004011
cg22572476	6	28601275	28601325	0.00875494	0.0002541
cg06808571	7	150642207	150642257	0.00875638	1.16e-07
cg24403649	4	39172194	39172244	0.0087564	0.00011338
cg08117918	1	154959352	154959402	0.00875649	0.00049594
cg05998109	7	5644891	5644941	0.00875852	2.08e-09
cg17633074	6	30878863	30878913	0.00876056	2.3e-07
cg17897626	19	57155245	57155295	0.00876115	8.39e-05
cg21934230	1	228202607	228202657	0.00876264	1.53e-06
cg21284370	13	42621864	42621914	0.00876347	1.41e-09
cg23642001	8	67025370	67025420	0.00876424	7.87e-09
cg13238856	12	5934202	5934252	0.00876708	4.4e-09
cg02601140	7	63250468	63250518	0.00876832	0.0001442
cg05025046	2	119013659	119013709	0.00876886	1.16e-08
cg03330642	5	178411075	178411125	0.00876931	2.05e-07
cg15555985	3	73533853	73533903	0.00876967	0.00011025
cg19846500	17	61552146	61552196	0.00877096	9.91e-06
cg24474037	8	145865075	145865125	0.00877115	1.38e-05
cg09492074	15	66263623	66263673	0.00877189	1.07e-05
cg17952513	18	70210024	70210074	0.00877198	0.00026594
cg18232497	1	11355186	11355236	0.00877398	3.35e-08
cg00689014	17	39869089	39869139	0.00877432	1.95e-07
cg14754427	12	16135307	16135357	0.00877536	0.00011182
cg05429117	10	83630370	83630420	0.00877691	0.00037154
cg09249637	2	11314845	11314895	0.00877967	2.4e-05
cg07042170	8	8831421	8831471	0.00877967	3.29e-06
cg20338276	17	73246536	73246586	0.00877996	8.91e-07
cg20161984	4	84205960	84206010	0.00878118	4.93e-09
cg25373553	5	151327980	151328030	0.00878172	5.25e-05
cg07439609	20	9818552	9818602	0.00878322	9.08e-05
cg06251978	1	159507029	159507079	0.0087838	0.00011752
cg14308375	4	111545070	111545120	0.00878523	4.49e-06
cg13407231	12	128249134	128249184	0.00878548	5.17e-08
cg14625581	17	75692477	75692527	0.00878554	7.36e-09
cg11478896	7	2848749	2848799	0.00878774	0.00025043
cg00775818	19	2431122	2431172	0.00878781	1.12e-09
cg17508941	7	19183279	19183329	0.00878832	0.00049243
cg17082719	8	144896175	144896225	0.00879074	7.55e-09
cg06106653	10	84719829	84719879	0.00879089	0.00044921
cg11933693	5	128212763	128212813	0.00879249	3.47e-08
cg05785598	3	49045606	49045656	0.00879787	2.42e-05
cg01723761	13	101186106	101186156	0.00879849	2.4e-06
cg25123427	3	39054993	39055043	0.00880715	0.00012838
cg02139586	16	59792835	59792885	0.00881437	1.33e-06
cg06076931	11	134231679	134231729	0.00881551	7.14e-06
cg18896184	8	77108613	77108663	0.00881716	3.64e-05
cg04294971	17	80006726	80006776	0.0088176	2.64e-07
cg24605325	2	128168749	128168799	0.00882023	0.00049109
cg24213669	2	118616527	118616577	0.00882291	7.61e-05
cg06710672	16	1133329	1133379	0.00882315	5.01e-05
cg13255542	11	134120736	134120786	0.00882413	0.00025695
cg10274108	4	38082882	38082932	0.00882435	2.43e-06
cg07159518	13	22058179	22058229	0.00882747	7.72e-05
cg18038361	18	29170555	29170605	0.00882927	3.34e-06
cg18720151	12	16763431	16763481	0.00882964	0.00041392
cg23049448	6	10887979	10888029	0.00882968	0.00017553
cg06106484	8	32985288	32985338	0.0088319	0.00015793
cg18808506	5	142077971	142078021	0.0088365	9.14e-05
cg15957341	11	7275417	7275467	0.0088366	0.00010048
cg09419900	10	124739465	124739515	0.00883724	5.68e-05
cg00371134	1	77912653	77912703	0.00883745	2.17e-08
cg09125754	2	130886713	130886763	0.00883756	0.00042364
cg01661567	4	1843350	1843400	0.00883913	3.15e-07
cg07479988	2	39103276	39103326	0.0088405	9.36e-10
cg23183069	6	168778241	168778291	0.00884082	6.23e-10
cg17760043	4	126279845	126279895	0.00884235	3.54e-05
cg06941037	10	88534972	88535022	0.00884272	0.00032367
cg10459111	10	103113311	103113361	0.0088435	1.48e-05
cg22518157	4	36210674	36210724	0.00884522	9.68e-05
cg21251646	6	31772392	31772442	0.00884609	1.64e-07
cg09386054	14	98919849	98919899	0.00884638	5.7e-06
cg24877792	5	180287636	180287686	0.00884811	8.58e-08
cg21361856	2	175870870	175870920	0.00884888	0.00034155
cg05550339	22	49717673	49717723	0.00885038	5.66e-05
cg11046380	2	172543694	172543744	0.00885074	0.00032061
cg15578140	7	147718060	147718110	0.00885107	3.08e-06
cg21759837	15	70925808	70925858	0.00885174	1.08e-05
cg05260877	11	102068598	102068648	0.00885339	7.35e-05
cg26120971	8	118675976	118676026	0.00885454	1.22e-06
cg24586978	13	99612674	99612724	0.00885466	0.00011233
cg13112524	4	1983101	1983151	0.00885513	4.95e-05
cg13509702	8	144896306	144896356	0.00885566	2.29e-06
cg01958008	3	128597155	128597205	0.00885695	7.12e-05
cg03085524	8	144852521	144852571	0.0088571	9.89e-08
cg09527687	4	153549193	153549243	0.00885861	0.00020103
cg03931865	16	47048058	47048108	0.00885872	1.53e-05
cg26142380	17	27275968	27276018	0.00885904	4.3e-11
cg20852378	4	184680215	184680265	0.00885924	4.03e-05
cg27400313	18	74824279	74824329	0.00886042	5.28e-05
cg11204311	1	235293521	235293571	0.00886215	4.43e-05
cg08950745	2	85582250	85582300	0.00886224	6.65e-06
cg16771104	3	57233951	57234001	0.00886281	0.00014151
cg10586546	6	31634608	31634658	0.0088633	0.00014698
cg00989904	3	136340318	136340368	0.00886442	2.45e-05
cg19350767	11	57956793	57956843	0.00886659	1.36e-07
cg15870818	3	180319596	180319646	0.00886814	0.00015239
cg15077975	3	6781229	6781279	0.0088688	0.00016615
cg18097189	3	154147954	154148004	0.00886979	1.83e-06
cg06797880	14	100112201	100112251	0.00887038	0.00050831
cg00476608	12	7044786	7044836	0.00887158	0.00017136
cg16547125	5	172518776	172518826	0.00887318	7.93e-05
cg06903103	15	34506022	34506072	0.0088745	0.00023745
cg02158755	6	32375268	32375318	0.0088757	2.03e-05
cg24137332	4	83957094	83957144	0.00887649	0.000271
cg21932542	7	4850344	4850394	0.00887735	3.87e-05
cg00277804	18	77549538	77549588	0.00887915	1.18e-05
cg15235999	19	52996303	52996353	0.00888001	1.35e-05
cg12039595	1	244480458	244480508	0.00888025	1.51e-08
cg15006101	5	140627398	140627448	0.00888294	1.6e-05
cg25379762	17	10098364	10098414	0.00888401	2.81e-09
cg00997604	8	43146893	43146943	0.00888476	4.58e-06
cg22433398	13	27825485	27825535	0.00888518	9.09e-09
cg22354724	19	46435582	46435632	0.00888805	0.00020485
cg26196424	14	58615911	58615961	0.00888871	3.83e-06
cg11485152	3	3171663	3171713	0.0088898	9.52e-06
cg13916146	15	63248181	63248231	0.00889049	0.00025317
cg04272052	7	99662050	99662100	0.00889148	4.88e-10
cg07571531	6	134216080	134216130	0.00889222	1.02e-05
cg01481116	11	93867991	93868041	0.00889361	0.00012687
cg13291666	17	19279774	19279824	0.00889424	0.00015088
cg08011255	17	80970455	80970505	0.00889703	2.01e-06
cg07417020	5	6584976	6585026	0.00889879	1.37e-07
cg17376609	13	88328812	88328862	0.00890134	6.28e-05
cg19568544	5	140514810	140514860	0.00890219	5.39e-06
cg19414967	8	49468295	49468345	0.00890258	2.55e-06
cg14842820	5	172013376	172013426	0.00890352	2.36e-06
cg00447867	2	120438246	120438296	0.00890572	1.47e-08
cg11821200	5	40685940	40685990	0.00890624	0.00011366
cg23598089	1	203652030	203652080	0.00890675	2.38e-09
cg03422944	10	105344722	105344772	0.00891071	3.02e-06
cg27283514	16	86768068	86768118	0.00891095	0.0004022
cg00812236	16	2210385	2210435	0.00891197	2.7e-06
cg23438505	17	78489249	78489299	0.00891561	6.78e-05
cg11775828	2	169100914	169100964	0.00891938	8.11e-06
cg02851944	16	53468124	53468174	0.00892066	2.69e-05
cg06365843	11	41330297	41330347	0.008921	5.93e-05
cg15194100	15	28013991	28014041	0.0089249	1.9e-08
cg05277096	3	73672949	73672999	0.00892539	1.95e-06
cg06690085	3	124232189	124232239	0.0089261	1.35e-05
cg24686153	15	56148714	56148764	0.00892765	2.5e-07
cg20679082	17	1090499	1090549	0.00892874	7.09e-08
cg03760839	1	119531717	119531767	0.00892935	4.91e-05
cg00810971	2	65085715	65085765	0.0089296	3.4e-06
cg07302051	16	51671308	51671358	0.00893255	0.00027715
cg11348249	6	151560782	151560832	0.0089326	1.26e-05
cg06979118	11	70601970	70602020	0.00893448	5.71e-08
cg24749311	14	84173030	84173080	0.00893954	0.00029015
cg20464405	19	4785479	4785529	0.00894318	6.42e-05
cg24187645	3	140959339	140959389	0.00894324	1.53e-09
cg07870920	4	121569720	121569770	0.00894366	1.26e-05
cg03233940	19	37894595	37894645	0.00894406	0.0001353
cg14199261	7	92313448	92313498	0.00894615	0.00031132
cg06476591	13	49795540	49795590	0.00894927	1.47e-05
cg14028856	1	41845591	41845641	0.00894931	1.79e-06
cg10218472	6	31513866	31513916	0.00895407	0.00047631
cg26508928	18	14145817	14145867	0.00895751	3.88e-10
cg27367615	16	86229909	86229959	0.00895777	0.000265
cg24172570	7	27561129	27561179	0.00895886	6.03e-08
cg13936452	1	47911287	47911337	0.00895907	3.08e-10
cg05945608	6	42739638	42739688	0.00896058	3.74e-05
cg24640101	15	25482620	25482670	0.00896181	9.46e-08
cg02489379	2	231409518	231409568	0.0089633	9.75e-06
cg02290880	1	206317853	206317903	0.00896719	3.85e-09
cg14471191	10	117818508	117818558	0.00896799	7.46e-08
cg22103164	4	155702360	155702410	0.00896808	1.44e-05
cg06095115	16	78056625	78056675	0.00896812	9.27e-05
cg26617364	7	52342075	52342125	0.00896981	6.39e-06
cg19328475	5	122430276	122430326	0.00897047	1.36e-05
cg18538340	3	132756779	132756829	0.00897352	2.4e-05
cg23581489	6	33164209	33164259	0.00897428	1.93e-06
cg11682724	6	474580	474630	0.00897698	0.00010232
cg23492625	7	1407362	1407412	0.00897732	2.3e-08
cg01502428	17	76850265	76850315	0.00897799	0.00017695
cg21867733	12	124985535	124985585	0.00897851	0.00021204
cg11111139	7	157620636	157620686	0.00897862	1.72e-07
cg15985157	6	132468789	132468839	0.00898039	3.48e-06
cg00309133	15	69452319	69452369	0.00898082	8.33e-06
cg01091079	12	34455325	34455375	0.00898131	2.76e-06
cg09562174	16	87811504	87811554	0.00898164	2.16e-07
cg24165638	19	831407	831457	0.00898192	6.64e-07
cg09731113	17	12567824	12567874	0.00898298	3.68e-09
cg12809098	8	142165309	142165359	0.00898657	6.19e-05
cg18449596	22	25595616	25595666	0.0089876	5.56e-06
cg21185674	11	980585	980635	0.00898985	0.0004954
cg08327038	16	69200202	69200252	0.00899009	1.76e-06
cg18202765	15	32157491	32157541	0.00899171	3.67e-05
cg17487170	5	133451258	133451308	0.00899187	2.74e-05
cg06103086	3	108581736	108581786	0.00899191	3.11e-05
cg17122213	1	1564871	1564921	0.00899299	2.47e-05
cg24769903	12	125122781	125122831	0.00899386	0.00018178
cg24078554	1	120182190	120182240	0.00899466	1.31e-06
cg03168896	3	44036097	44036147	0.00899539	2.58e-05
cg09837656	15	65149244	65149294	0.00899571	6.32e-07
cg02008285	14	97446060	97446110	0.00899655	0.00013385
cg02063695	1	17012519	17012569	0.00899976	5.23e-05
cg23972904	5	175991467	175991517	0.00900021	4.92e-05
cg07783094	7	157956863	157956913	0.00900041	8.94e-07
cg12299829	1	24742323	24742373	0.0090005	6.19e-06
cg17350632	6	33045686	33045736	0.00900054	2.76e-05
cg13011961	3	67291134	67291184	0.00900208	7.37e-05
cg10904070	18	3011968	3012018	0.00900452	2.49e-06
cg04142296	8	38757483	38757533	0.00900511	3.02e-09
cg09788082	19	1163484	1163534	0.00900708	1.02e-07
cg12145928	13	103718634	103718684	0.00900728	3.88e-06
cg26297203	2	52796127	52796177	0.00900948	1.39e-05
cg25574175	3	119500928	119500978	0.00900964	5.17e-09
cg00551647	21	27943681	27943731	0.00900973	0.00050497
cg26471982	8	10701104	10701154	0.00901006	9.83e-06
cg21949355	5	107032138	107032188	0.00901123	4.26e-07
cg21853331	7	4308071	4308121	0.00901318	4.73e-09
cg05207943	11	82095439	82095489	0.0090145	0.00041076
cg27195326	12	41087458	41087508	0.00901474	2.07e-06
cg05063097	16	49861631	49861681	0.00901576	2.35e-07
cg23180600	3	10780721	10780771	0.00901746	3.62e-08
cg18210026	2	121495047	121495097	0.00902025	0.00021862
cg10021122	1	117610619	117610669	0.00902415	6.45e-05
cg16462528	13	53310542	53310592	0.00902431	2.04e-05
cg10173694	12	132859607	132859657	0.00902452	0.0003293
cg14428590	15	40076016	40076066	0.00902514	2.62e-06
cg18222865	11	14664640	14664690	0.00902601	9.09e-06
cg14078639	17	16593540	16593590	0.00902711	1.1e-07
cg03025465	3	141163655	141163705	0.00902741	1.34e-09
cg06494185	17	32992574	32992624	0.00902743	6.55e-08
cg02783887	2	660807	660857	0.00902778	2.01e-06
cg10873171	7	44145332	44145382	0.00902781	1.87e-05
cg17935214	18	76643715	76643765	0.00902898	2.35e-09
cg11478024	6	35004731	35004781	0.00902958	0.00047109
cg01712737	2	241394296	241394346	0.00903108	1.03e-07
cg08753172	17	1401356	1401406	0.00903157	7.96e-06
cg24431966	17	79801738	79801788	0.00903238	2.02e-07
cg02848456	7	151006296	151006346	0.00903457	2.3e-05
cg02807192	17	75524062	75524112	0.00903472	3.5e-07
cg06506007	13	36699824	36699874	0.00903638	3.52e-05
cg09588074	13	111699082	111699132	0.00903848	7.46e-10
cg15316734	12	6657948	6657998	0.00904157	1.29e-06
cg13340481	17	27275984	27276034	0.00904236	6.5e-07
cg26983304	14	106044052	106044102	0.00904363	1.18e-07
cg03553386	11	2170831	2170881	0.00904635	2.68e-06
cg00364281	22	37654640	37654690	0.00904709	7.45e-05
cg20335213	1	94703999	94704049	0.00904802	3.61e-09
cg27608031	16	77353823	77353873	0.00904836	1.97e-09
cg02520281	5	140535667	140535717	0.00904892	1.03e-06
cg26529712	19	35399252	35399302	0.00905208	6.74e-06
cg14269716	19	14016554	14016604	0.00905274	8.98e-07
cg25942880	11	8661958	8662008	0.00905478	7.29e-05
cg12224388	2	545550	545600	0.00905604	6.68e-09
cg09981361	8	109206059	109206109	0.00905699	0.00020854
cg24937136	1	226593297	226593347	0.00905884	1.55e-07
cg26192556	5	101834731	101834781	0.00905915	4.37e-05
cg20962211	2	183580828	183580878	0.00905976	5.9e-05
cg00563870	21	46142100	46142150	0.00906009	0.00013948
cg06874144	2	231576824	231576874	0.00906176	7.03e-05
cg23251746	14	92047280	92047330	0.00906192	0.00026403
cg24209126	7	110547137	110547187	0.00906276	1.09e-06
cg26351451	4	37248860	37248910	0.00906439	0.00019716
cg17002428	1	3778270	3778320	0.00906456	6.26e-07
cg21333406	4	2967161	2967211	0.00906547	6.01e-09
cg00463732	17	3704620	3704670	0.00906597	1.49e-10
cg22775138	10	135008770	135008820	0.00906831	0.00018068
cg06865642	22	50173979	50174029	0.00906838	2.45e-07
cg25859972	3	64670466	64670516	0.00907548	9.18e-06
cg13031210	12	45444853	45444903	0.00907613	5.76e-05
cg14790600	6	106634303	106634353	0.00907766	5.11e-06
cg24304714	1	152779373	152779423	0.00908	5.68e-07
cg12483340	15	42502990	42503040	0.00908179	1.89e-07
cg09484559	17	12692245	12692295	0.00908372	0.00014101
cg07092029	16	83682229	83682279	0.00908518	8.85e-05
cg09254101	14	57361068	57361118	0.00908621	1.28e-05
cg19649900	19	1155029	1155079	0.00908782	3.18e-07
cg26776551	13	51944458	51944508	0.00908996	9.68e-05
cg16548961	5	176928447	176928497	0.00909188	4.01e-05
cg11947262	4	92879306	92879356	0.00909268	1.6e-06
cg17250929	1	153513809	153513859	0.00909293	4.77e-06
cg13576290	2	29256688	29256738	0.00909382	3.04e-08
cg09862148	6	10388273	10388323	0.009098	7.73e-06
cg04925841	12	24715490	24715540	0.00909996	1.44e-09
cg01065278	1	9491740	9491790	0.00910173	1.42e-07
cg12269374	8	4238975	4239025	0.00910245	2.53e-05
cg17624802	17	42431626	42431676	0.0091032	2.28e-09
cg16143569	6	28830103	28830153	0.00910426	3.57e-08
cg10017641	1	203606248	203606298	0.00910502	9.68e-05
cg01663953	11	86133728	86133778	0.00910607	0.00020522
cg24109790	12	113575127	113575177	0.00910654	2.36e-06
cg05616589	6	55298361	55298411	0.00910741	0.00017353
cg17464591	6	88757319	88757369	0.00910794	3.12e-07
cg19295068	19	48206070	48206120	0.00910851	1.79e-05
cg26275355	4	12252269	12252319	0.00911166	2.32e-05
cg10861731	10	50395527	50395577	0.00911345	4.02e-05
cg20780880	6	8103083	8103133	0.0091154	0.00018561
cg25198847	4	113192466	113192516	0.0091169	0.0004356
cg21209022	7	71217764	71217814	0.00911797	9.11e-08
cg13714407	9	134604211	134604261	0.00912025	3.74e-05
cg08571738	2	2605397	2605447	0.00912037	1.18e-06
cg11326574	12	59271060	59271110	0.0091218	0.00011102
cg26023303	14	103541560	103541610	0.009122	2.61e-07
cg08947915	4	1742462	1742512	0.00912226	0.00011485
cg00431968	8	92528312	92528362	0.00912314	0.00043219
cg11965311	15	37178706	37178756	0.00912447	6.36e-06
cg02331808	15	29301401	29301451	0.00912483	6.74e-05
cg11612905	2	234359653	234359703	0.00912528	1.79e-08
cg15522570	14	50065284	50065334	0.00912805	1.97e-09
cg04206637	5	63202228	63202278	0.00912825	7.87e-05
cg13666267	2	232317486	232317536	0.00912883	0.00045377
cg00944433	1	107599040	107599090	0.00913124	1.33e-09
cg22041137	22	39709852	39709902	0.00913266	0.00011874
cg13673960	4	1742300	1742350	0.00913454	9.48e-10
cg17751776	17	27370116	27370166	0.00913482	6.43e-08
cg05952572	11	72295424	72295474	0.00913594	4.1e-06
cg18959309	1	220864247	220864297	0.00913732	1.7e-09
cg09588186	3	118479885	118479935	0.00913753	0.00014937
cg02523938	16	34409043	34409093	0.00913842	1.26e-06
cg08265769	8	50824621	50824671	0.00914029	0.00030574
cg26713179	19	52772322	52772372	0.00914032	0.0002129
cg05630111	1	150947981	150948031	0.00914272	0.00017095
cg07740095	6	99667798	99667848	0.00914343	1.38e-06
cg26705408	10	127220269	127220319	0.00914406	0.00049006
cg11608390	6	2021893	2021943	0.00914519	8.04e-05
cg09924998	12	122751932	122751982	0.00914553	3.24e-08
cg01882933	5	180466995	180467045	0.00914664	5.86e-07
cg26633373	19	54377787	54377837	0.00914853	1.58e-08
cg12492027	20	35089173	35089223	0.00915211	1.81e-07
cg07162320	1	155295218	155295268	0.00915246	2.43e-07
cg12454169	2	30669596	30669646	0.00915843	3.53e-08
cg05939560	12	131003726	131003776	0.00915876	6.87e-07
cg00345522	2	51260398	51260448	0.00916209	6.96e-05
cg27012108	5	116069987	116070037	0.00916633	2.5e-05
cg05947499	12	113704090	113704140	0.00916748	1.68e-07
cg03840289	4	2262269	2262319	0.00916786	2.23e-10
cg07095530	7	100859679	100859729	0.00916889	2.32e-06
cg01176458	3	27763827	27763877	0.00917128	6.08e-06
cg05180451	6	27185763	27185813	0.00917344	3.87e-05
cg17526175	19	33624541	33624591	0.00917348	0.0003216
cg07975573	16	88982446	88982496	0.009177	7.14e-09
cg07450698	17	80804125	80804175	0.00917821	3.03e-10
cg16349827	2	98852937	98852987	0.00917836	0.00032218
cg08772232	5	176828871	176828921	0.00917956	0.00014542
cg16544463	10	134407941	134407991	0.0091802	3.21e-07
cg11489090	8	10405249	10405299	0.0091804	7.02e-05
cg01445659	19	17414976	17415026	0.00918041	8.05e-09
cg24476826	15	29904570	29904620	0.00918216	3.59e-06
cg07539798	5	140811311	140811361	0.00918278	4.74e-05
cg09267458	8	47015424	47015474	0.00918278	0.00048208
cg04505750	1	12774814	12774864	0.0091831	5.91e-07
cg25021530	5	44333002	44333052	0.00918441	0.00049353
cg21304211	1	112281828	112281878	0.00918466	1.69e-08
cg06069685	18	61751566	61751616	0.00918501	3.65e-06
cg22874255	19	1768581	1768631	0.00918565	1.18e-05
cg01915885	6	30000186	30000236	0.00918844	0.0003867
cg20455687	14	26557592	26557642	0.00919043	1.54e-05
cg25513800	15	83314936	83314986	0.00919099	7.84e-12
cg21340320	8	131000520	131000570	0.00919354	4.28e-07
cg21165395	12	109606632	109606682	0.00919408	7.71e-05
cg05454562	6	33254398	33254448	0.00919486	2.76e-08
cg03187444	22	33426342	33426392	0.0091955	1.63e-06
cg20358492	7	158224490	158224540	0.0091968	8.19e-06
cg23301687	1	112162067	112162117	0.00919866	2.59e-05
cg22786748	6	31033993	31034043	0.00920164	9.84e-05
cg09770075	6	28501095	28501145	0.00920198	2.38e-06
cg09777883	11	112093695	112093745	0.00920348	4.64e-10
cg19999567	1	1022851	1022901	0.00920426	3.35e-08
cg14774440	8	37730744	37730794	0.00920596	0.00014889
cg24495681	8	121186837	121186887	0.00920647	2.69e-07
cg06047020	13	93877834	93877884	0.00920647	1.35e-05
cg07156669	17	28705244	28705294	0.00920696	5.23e-05
cg00796963	6	84936509	84936559	0.00920729	0.00035496
cg04918696	8	1004057	1004107	0.00920825	7.32e-05
cg13051197	7	116597169	116597219	0.00920858	1.99e-05
cg05593122	6	99075179	99075229	0.00920939	0.0004445
cg26380106	11	29650448	29650498	0.00921098	6.62e-06
cg07783491	13	23029562	23029612	0.00921186	1.06e-10
cg24647428	3	100789208	100789258	0.00921362	6.7e-06
cg14333394	9	139812356	139812406	0.00921524	1.49e-10
cg00757033	12	89920649	89920699	0.00921604	0.00027863
cg15059548	7	47344633	47344683	0.00921722	5.02e-05
cg09577391	19	58514997	58515047	0.00921735	6.46e-05
cg21230162	4	1402771	1402821	0.00922328	1.35e-05
cg02920216	21	19616890	19616940	0.00922361	9.02e-05
cg22623649	8	99178972	99179022	0.00922718	6.5e-05
cg00086429	2	206565976	206566026	0.0092275	3.35e-06
cg15313956	14	91744396	91744446	0.00923032	3.34e-05
cg14536194	14	95157212	95157262	0.00923174	2.65e-06
cg15572656	6	30293209	30293259	0.00923289	8.36e-05
cg00610021	22	45809243	45809293	0.00923646	3.09e-08
cg06539391	6	32053640	32053690	0.00923703	7.48e-09
cg25798605	19	41868838	41868888	0.0092395	8.12e-07
cg06575692	16	68112919	68112969	0.00924013	3.19e-10
cg04441577	3	188429874	188429924	0.00924136	0.00027086
cg18669388	5	168728966	168729016	0.00924136	1.32e-07
cg22482235	7	153586081	153586131	0.00924165	4.19e-05
cg17017284	1	161128668	161128718	0.00924218	1.3e-05
cg08701183	7	21209780	21209830	0.00924671	2.21e-05
cg24147187	20	36535797	36535847	0.00924861	8.95e-07
cg16727906	2	128473948	128473998	0.00924992	1.29e-05
cg27337397	16	1151174	1151224	0.00925237	6.85e-07
cg18073390	5	140166519	140166569	0.00925294	0.00023409
cg23960707	17	56083240	56083290	0.00926113	5.04e-06
cg05304531	1	26797575	26797625	0.00926126	1.18e-06
ch.18.458692R	18	22558424	22558474	0.0092621	8.3e-05
cg10648960	7	2677937	2677987	0.00926409	8.76e-08
cg21677075	6	21523450	21523500	0.00926421	3.43e-07
cg09502619	16	1609528	1609578	0.00926534	2.16e-06
cg27392775	1	202924292	202924342	0.00926675	7.2e-06
cg03340036	4	89446408	89446458	0.0092685	2.67e-05
cg07870541	17	20687432	20687482	0.00927059	1.13e-05
cg12226028	15	76484424	76484474	0.00927102	1.05e-05
cg13718539	5	140801305	140801355	0.00927142	7.19e-06
cg03724238	9	21696665	21696715	0.00927325	1.26e-06
cg16752400	8	66131692	66131742	0.00927454	1.49e-05
cg08842616	16	70733771	70733821	0.00927596	2.73e-10
cg19330592	14	91580331	91580381	0.00927775	2.77e-06
cg05177746	10	4720911	4720961	0.00928209	0.00037236
cg03308839	16	15797248	15797298	0.00928547	0.00020545
cg16745596	19	39695800	39695850	0.00928553	0.00014585
cg10327428	8	39171973	39172023	0.00928714	6.74e-06
cg08804111	11	102638729	102638779	0.00928939	0.00020838
cg24875029	2	105471389	105471439	0.00928978	2.52e-07
cg18542546	7	1982332	1982382	0.00929007	1.71e-06
cg22960869	17	47287520	47287570	0.00929068	8.25e-08
cg16457842	6	84417396	84417446	0.00929088	2.81e-06
cg00718518	5	171766028	171766078	0.00929105	5e-09
cg09407223	16	67301990	67302040	0.00929275	2.36e-05
cg10806197	14	27429644	27429694	0.00929482	0.00012287
cg04488111	1	154897517	154897567	0.00929507	0.00023451
cg00989036	1	47060025	47060075	0.00929583	2.15e-05
cg11412468	2	84433404	84433454	0.00929726	0.00016188
cg16103421	15	102068631	102068681	0.00929729	1.26e-08
cg01565343	11	118774002	118774052	0.00930214	9.32e-07
cg03829739	7	56515509	56515559	0.0093023	1.08e-05
cg14236758	9	137252080	137252130	0.00930282	2.12e-06
cg14015765	10	132734309	132734359	0.00930434	1.27e-07
cg23502204	11	87905246	87905296	0.0093071	3.74e-05
cg03334052	1	168887995	168888045	0.00930748	5.24e-06
cg04349839	4	25789341	25789391	0.00930808	5.88e-05
cg07723251	17	50237693	50237743	0.00930959	0.00033638
cg16230999	14	73389320	73389370	0.00931182	0.0003169
cg15920975	11	65194884	65194934	0.00931235	3.66e-06
cg00432262	7	46400028	46400078	0.00931575	5.4e-08
cg17055833	6	36936511	36936561	0.00931872	5.95e-10
cg18236211	4	13529863	13529913	0.00931874	6.36e-08
cg11097954	14	22564250	22564300	0.00931926	0.00034107
cg26676094	5	155811206	155811256	0.00932171	5.83e-05
cg24485927	2	795988	796038	0.00932228	2.01e-05
cg04157658	11	110243945	110243995	0.00932515	8.89e-05
cg10881764	5	5139509	5139559	0.0093266	5.62e-05
cg23422170	2	10344954	10345004	0.00932767	8.31e-08
cg13705830	9	89518556	89518606	0.00932832	6.3e-06
cg18634506	7	99007559	99007609	0.00932921	1.13e-06
cg24836946	1	31625531	31625581	0.00933351	0.00022115
cg02165330	11	124542983	124543033	0.00933591	0.00018951
cg06897442	5	140620235	140620285	0.00933596	0.00013972
cg20825022	2	124920596	124920646	0.00933752	0.00025134
cg16989544	7	28666702	28666752	0.0093395	0.0002039
cg04986004	5	136984745	136984795	0.00934027	0.00028114
cg15694585	13	20703388	20703438	0.00934529	1.22e-07
cg13769283	9	138665948	138665998	0.0093468	2.41e-09
cg17136275	1	240874892	240874942	0.00934731	5.31e-06
cg26015163	13	37838262	37838312	0.00934896	2.04e-05
cg14412111	7	91522217	91522267	0.00935	3.76e-06
cg00397910	8	80522528	80522578	0.00935035	5.37e-12
cg11575131	21	26733514	26733564	0.00935137	0.000217
cg10932907	11	129723946	129723996	0.00935193	2.67e-06
cg11775595	19	1453860	1453910	0.00935316	3.01e-07
cg18993113	11	9944658	9944708	0.00935364	0.00049944
cg09982224	11	67775971	67776021	0.00935713	4e-09
cg03308120	7	157933783	157933833	0.00935799	2.72e-05
cg22290528	15	72669100	72669150	0.00935935	0.00041345
cg15543199	7	1991400	1991450	0.00936129	2.05e-06
cg13565129	6	28601370	28601420	0.00936324	0.00039309
cg11173941	5	2750202	2750252	0.00936419	1.01e-05
cg19763461	2	63284556	63284606	0.00936454	9.16e-05
cg00681321	4	104022148	104022198	0.00936578	0.00017187
cg11321092	5	144325235	144325285	0.00936845	6.1e-06
cg08331829	20	10412595	10412645	0.00937001	8.21e-06
cg14487271	8	87354421	87354471	0.00937447	4.39e-05
cg15932886	3	139153504	139153554	0.00937689	9.68e-11
cg07633618	3	185000159	185000209	0.00937874	0.00039941
cg05579030	5	140515038	140515088	0.00937892	1.23e-05
cg26020008	20	48534269	48534319	0.00937909	1.99e-08
cg26972614	11	71710884	71710934	0.00937992	7.55e-12
cg18976044	13	24520048	24520098	0.00938091	0.00025172
cg19086488	1	43752136	43752186	0.00938116	1.99e-06
cg02438026	16	63072391	63072441	0.00938163	1.75e-05
cg00449067	2	188269442	188269492	0.00938238	0.00014665
cg26539468	4	185609801	185609851	0.00938612	2.15e-05
cg10364374	4	125857939	125857989	0.00939019	1.79e-06
cg12115800	3	73144434	73144484	0.00939024	1.01e-06
cg15155051	6	28963667	28963717	0.00939101	1.3e-08
cg06061257	17	71361852	71361902	0.00939128	0.00043292
cg18739887	10	109675235	109675285	0.00939163	7.9e-06
cg18536118	5	14901011	14901061	0.0093927	2.82e-07
cg16248435	6	15358298	15358348	0.00939349	1.36e-05
cg05864010	11	85376899	85376949	0.00939448	0.00048586
cg18571640	8	33210210	33210260	0.00939758	0.00028419
cg27499185	19	6138306	6138356	0.00939839	4.42e-05
cg12032650	7	73864403	73864453	0.00939992	3.66e-07
cg10663144	7	100437199	100437249	0.00940215	6.87e-10
cg00586383	17	75528145	75528195	0.00940287	1.43e-07
cg13512204	9	78506873	78506923	0.00940412	6.2e-07
cg15297220	4	134589654	134589704	0.00940712	3.19e-05
cg01537445	6	122012292	122012342	0.00940766	9.01e-06
cg22501454	18	22931002	22931052	0.00940787	1.05e-05
cg21197336	3	193587441	193587491	0.00941032	1.7e-06
cg12146151	17	73716896	73716946	0.00941476	7.58e-07
cg04811592	3	69834385	69834435	0.00941657	8.35e-12
cg00200667	17	46753281	46753331	0.00941904	8.2e-07
cg07284286	16	58662886	58662936	0.00942139	6.51e-12
cg26434370	16	10909360	10909410	0.00942142	2.54e-06
cg08141873	11	534631	534681	0.00942286	2.11e-11
cg22129059	1	241807528	241807578	0.00942313	6.08e-09
cg04407248	16	31148147	31148197	0.00942458	8.87e-06
cg05942150	5	140730515	140730565	0.00942493	3.92e-05
cg17389988	7	40740923	40740973	0.00942548	7.92e-06
cg04364695	8	40618376	40618426	0.00942549	5.11e-05
cg23845450	1	75597886	75597936	0.00942619	1.4e-05
cg09472430	19	1310487	1310537	0.00942644	4.78e-06
cg23900293	11	115924456	115924506	0.00942696	0.00010312
cg03040821	1	212966208	212966258	0.00942778	7.36e-05
cg06728135	5	2466292	2466342	0.0094297	6.77e-06
cg00990358	1	40996311	40996361	0.00943368	3.01e-08
cg05202720	20	44486027	44486077	0.00943484	5.18e-08
cg13167631	2	40739722	40739772	0.0094365	6.53e-05
cg06409538	11	20230096	20230146	0.00943849	1.13e-05
cg14385566	2	233403857	233403907	0.0094397	0.00042016
cg14480035	9	13705592	13705642	0.00944179	3.55e-05
cg00970057	1	42272645	42272695	0.00945636	1.31e-06
cg10389454	19	42083747	42083797	0.00945728	4.98e-07
cg11925729	5	140562939	140562989	0.00946177	7.31e-05
cg06524531	13	98680119	98680169	0.00946323	2.08e-06
cg23184556	3	123600214	123600264	0.00946983	3.04e-09
cg27395342	8	13224261	13224311	0.0094699	3.13e-08
cg06056884	11	26593657	26593707	0.00947021	2.44e-05
cg16699354	2	30142014	30142064	0.00947305	4.71e-07
cg20802942	17	5185004	5185054	0.00947318	0.00024404
cg25536014	5	5139457	5139507	0.00947445	8.39e-07
cg17463277	3	179791194	179791244	0.00947613	5.9e-09
cg20642630	8	22846005	22846055	0.00947681	8.25e-05
cg15930811	1	19922320	19922370	0.00947752	1.68e-06
cg09639890	3	192135071	192135121	0.00947839	0.00025108
cg17015704	6	119400379	119400429	0.00947977	2.06e-08
cg10916651	1	22962985	22963035	0.00948007	1.42e-06
cg21570209	19	46367938	46367988	0.00948352	4.52e-07
cg14823825	8	26170210	26170260	0.00948365	8.43e-06
cg12603632	13	61330580	61330630	0.0094838	5.19e-09
cg24401870	13	70682524	70682574	0.00948881	1.48e-08
cg19350216	7	157371175	157371225	0.00949013	4.82e-05
cg20438472	3	184293316	184293366	0.00949146	6.5e-08
cg10857167	12	126346227	126346277	0.00949396	1.69e-06
cg21583412	17	27621435	27621485	0.00949567	3.9e-11
cg16204509	12	105478581	105478631	0.00949782	5.89e-06
cg24476497	10	106426070	106426120	0.00950112	8.13e-07
cg22635088	5	2096921	2096971	0.00950189	2.67e-08
cg20496314	22	39759863	39759913	0.00950192	6.25e-08
cg20386580	10	105344758	105344808	0.00950219	4.12e-08
cg24899806	7	119914233	119914283	0.00950426	0.00011878
cg24678502	2	242139598	242139648	0.00950569	3.65e-09
cg08188318	6	34984904	34984954	0.00950603	0.00035229
cg22074114	3	134326292	134326342	0.00950724	2.05e-08
cg25204852	18	49865970	49866020	0.00950806	6.07e-07
cg09357831	7	100214621	100214671	0.0095083	7.18e-07
cg14611767	9	134127574	134127624	0.00950938	1.28e-05
cg07458712	4	1769730	1769780	0.00951093	1.14e-06
cg04267772	16	8963641	8963691	0.00951291	1.99e-06
cg10095539	2	139258743	139258793	0.00951498	6.77e-08
cg02980621	8	65280827	65280877	0.00951572	4.6e-05
cg23146560	5	140430520	140430570	0.00951577	0.00024943
cg05402891	14	96152660	96152710	0.00951769	0.00030623
cg23668907	12	38447635	38447685	0.00951815	7.77e-09
cg08425610	19	46029407	46029457	0.00952016	3.7e-11
cg13065121	1	204159449	204159499	0.00952142	4.31e-12
cg05300939	11	44587522	44587572	0.00952403	5.82e-08
cg26090062	6	27236424	27236474	0.00952411	0.00015735
cg00777445	17	48970308	48970358	0.00952581	3.89e-05
cg08213590	6	99235958	99236008	0.00952624	0.00027563
cg05891849	17	8736135	8736185	0.00952705	3.15e-06
cg23006040	4	188528270	188528320	0.00952982	3.87e-05
cg11379605	1	117109622	117109672	0.00952993	1.69e-06
cg08915632	8	72466246	72466296	0.00953578	4.95e-06
cg15805998	15	74266923	74266973	0.00953641	8.15e-06
cg14673247	3	59135957	59136007	0.00953659	0.00024891
cg23946286	7	938846	938896	0.00953813	2.13e-06
cg19664013	6	28757365	28757415	0.00954488	1.11e-05
cg06339924	3	140395770	140395820	0.00954658	3.02e-05
cg04036049	12	57923709	57923759	0.0095484	3.2e-06
cg00333870	7	51870760	51870810	0.00954936	7.81e-08
cg01102073	3	128204764	128204814	0.00955165	2.3e-08
cg17213713	7	37617579	37617629	0.00956161	0.00025945
cg09428846	11	47584551	47584601	0.00956246	9.78e-06
cg01005506	10	64565719	64565769	0.00956287	1.07e-09
cg13619074	9	857562	857612	0.00956548	0.00025146
cg05988548	7	38695883	38695933	0.0095671	1.01e-06
cg24894783	5	10576982	10577032	0.00956826	0.00014008
cg11818149	2	132795790	132795840	0.00956976	3.31e-07
cg12639663	1	207063172	207063222	0.00957003	7.58e-07
cg26892635	16	3253042	3253092	0.00957201	1.03e-05
cg01619562	14	93500069	93500119	0.00957462	2.71e-05
cg00543769	5	70749077	70749127	0.00957591	0.0004212
cg20075582	2	173289718	173289768	0.00957695	0.00026794
cg24504014	11	110297120	110297170	0.00957862	5.03e-06
cg02197019	6	33127497	33127547	0.00957876	2.05e-05
cg27494897	2	151061124	151061174	0.00957963	8.1e-05
cg22637435	8	141361107	141361157	0.0095811	4.73e-08
cg00939627	16	4994636	4994686	0.00958185	1.37e-06
cg12419863	6	144263401	144263451	0.00958257	8.18e-07
cg18446744	6	100680103	100680153	0.00958262	0.00015982
cg06634140	14	95956276	95956326	0.00958406	1.45e-08
cg07708521	5	139088315	139088365	0.00958443	0.00044138
cg09539739	16	48277558	48277608	0.00959315	1.51e-05
cg17469265	4	39183304	39183354	0.00959595	0.00019738
cg01138706	2	218768531	218768581	0.00959605	1.09e-10
cg15825373	1	947104	947154	0.00959642	1.09e-07
cg08654091	1	227015369	227015419	0.00959889	1.13e-07
cg25833922	11	7709137	7709187	0.00959955	4.39e-08
cg14080048	7	67319436	67319486	0.00960002	5.37e-05
cg22328256	6	28757380	28757430	0.00960071	7.57e-07
cg21530267	5	140481218	140481268	0.00960336	7.12e-05
cg07935727	4	158496742	158496792	0.0096037	2.31e-07
cg26517584	19	1157634	1157684	0.00960535	3.65e-05
cg19720260	11	114549290	114549340	0.00960576	2.18e-05
cg00047079	13	79188926	79188976	0.00960933	0.00013568
cg24513387	8	1273603	1273653	0.00961214	2.42e-06
cg01899805	9	133910969	133911019	0.00961229	1.89e-07
cg27043531	6	21965885	21965935	0.00961452	1.88e-05
cg07292235	16	48844169	48844219	0.00961473	3.88e-07
cg09525112	8	63160207	63160257	0.00961579	1.56e-05
cg10582860	2	55347990	55348040	0.009616	0.00048155
cg18905161	6	84742997	84743047	0.00961799	1.1e-06
cg14195115	9	38061729	38061779	0.0096192	9.31e-11
cg23101469	20	33758477	33758527	0.00962032	2.84e-06
cg25213350	1	109802434	109802484	0.00962171	9.45e-10
cg09491120	6	1394937	1394987	0.00962467	0.00027507
cg04071270	5	140457552	140457602	0.00962667	0.00047002
cg15624335	4	48137322	48137372	0.00962858	6.98e-05
cg20051875	12	68201285	68201335	0.00962947	2.79e-06
cg16787483	13	88328202	88328252	0.00963204	6.65e-07
cg24202936	11	50257207	50257257	0.00963505	0.00033422
cg22651812	8	32095134	32095184	0.009636	0.00015596
cg23975887	7	56516503	56516553	0.00963741	3.77e-07
cg19620994	1	12774855	12774905	0.00963964	8.33e-05
cg01219553	2	46635974	46636024	0.00964115	1.69e-08
cg05338610	20	3775374	3775424	0.00964127	7.96e-05
cg05992400	10	96383627	96383677	0.00964217	3.55e-09
cg04690793	6	34723389	34723439	0.00964319	0.00016889
cg05135521	2	161188334	161188384	0.00964732	6.47e-05
cg04900877	8	146275723	146275773	0.00965081	6.79e-05
cg14288424	9	132429921	132429971	0.0096525	6.15e-07
cg00993310	12	128654221	128654271	0.00965558	0.00012159
cg19509675	14	57603591	57603641	0.00965596	2.26e-05
cg23504719	10	99734961	99735011	0.00965784	8.32e-08
cg11966998	11	15692470	15692520	0.00965813	1.69e-07
cg27175380	1	35446514	35446564	0.00965922	1.52e-06
cg04744409	6	105388142	105388192	0.00965964	3.02e-05
cg22129180	8	49892931	49892981	0.00966184	0.00031952
cg23972735	12	121890262	121890312	0.00966292	2.94e-06
cg05650911	11	63585212	63585262	0.00966846	1.58e-10
cg15699085	5	140457608	140457658	0.00966854	1.87e-05
cg15564619	1	2163388	2163438	0.00967105	2.88e-06
cg04722391	7	137032113	137032163	0.00967316	0.00038953
cg08224569	8	142369704	142369754	0.00967403	1.11e-08
cg10306703	10	61719512	61719562	0.00967441	0.00011145
cg02565993	11	27015591	27015641	0.00967502	2.42e-05
cg10765857	11	6948052	6948102	0.00967693	1.43e-09
cg02990302	16	58155140	58155190	0.00967843	9.06e-05
cg23209537	7	5463360	5463410	0.00967963	1.79e-07
cg10081469	14	61748335	61748385	0.00967995	4.66e-05
cg07911171	1	7340655	7340705	0.00968139	1.85e-05
cg22869634	4	151461433	151461483	0.0096853	5.44e-05
cg00549064	16	69976227	69976277	0.00969399	8.56e-07
cg14530963	5	3489502	3489552	0.00970121	3.97e-08
cg20375836	13	99135494	99135544	0.00970161	1.74e-09
cg06451900	15	37172273	37172323	0.00970264	5.06e-06
cg01799186	17	76574922	76574972	0.00970324	5.27e-09
cg06611768	2	30145103	30145153	0.00970328	1.34e-08
cg06741896	11	69468288	69468338	0.00970347	0.00015974
cg17078326	4	4509337	4509387	0.00970393	2.27e-08
cg08690976	6	90349329	90349379	0.00970519	0.00020142
cg27569752	17	10452974	10453024	0.00970992	0.00042294
cg05297677	10	2359852	2359902	0.00971128	1.69e-09
cg10486610	20	61298676	61298726	0.00971351	2.73e-06
cg22197936	5	76325202	76325252	0.00971628	6.39e-09
cg27068297	22	50451926	50451976	0.00971831	5.13e-09
cg17485717	11	33081125	33081175	0.00971877	0.00018551
cg20448706	14	32941840	32941890	0.00971891	1.46e-05
cg10015572	11	124071574	124071624	0.009719	5.61e-05
cg08832234	8	138493932	138493982	0.00971975	1.62e-06
cg18582260	13	25085252	25085302	0.00972229	3.46e-05
cg26325497	19	54199489	54199539	0.00973007	0.00012407
cg13093793	14	35099469	35099519	0.00973054	5.72e-07
cg10421188	7	28824952	28825002	0.00973195	8.96e-09
cg02736746	1	208263397	208263447	0.00973222	9.8e-09
cg03991533	5	133988401	133988451	0.00973362	1.62e-06
cg02045971	3	138739873	138739923	0.00973631	2.51e-05
cg05007325	16	34741492	34741542	0.00973741	9.69e-11
cg08785724	6	168743525	168743575	0.00974114	0.00010647
cg21787176	3	164908570	164908620	0.00974234	0.00035155
cg07367607	12	131314724	131314774	0.00974448	1.7e-06
cg19103770	7	93520565	93520615	0.00974539	1.21e-05
cg12830327	11	85339627	85339677	0.00974568	9.97e-09
cg21789545	6	71012342	71012392	0.00974685	6.43e-09
cg00968616	17	55942849	55942899	0.00974699	1.56e-07
cg22169889	2	169281608	169281658	0.00975521	0.00012392
cg09194742	10	118576157	118576207	0.00976073	8.99e-07
cg03413355	15	56537578	56537628	0.00976105	0.00018527
cg17010895	2	65731516	65731566	0.00976193	0.00011758
cg07376381	1	32741469	32741519	0.00976482	0.00011512
cg01536803	7	157968577	157968627	0.00976576	6.52e-09
cg12196642	4	18937544	18937594	0.0097665	1.76e-09
cg01861913	3	61550568	61550618	0.0097669	5.55e-07
cg14834285	17	33897373	33897423	0.0097685	5.55e-06
cg27619796	16	86756179	86756229	0.00976864	8.26e-06
cg24750308	11	89224965	89225015	0.00976918	5.33e-08
cg13984928	17	3704573	3704623	0.00976976	0.00018589
cg25837350	11	61584441	61584491	0.00976978	5.15e-08
cg01919701	13	112996345	112996395	0.00976996	3.06e-09
cg25014026	8	73735988	73736038	0.00977286	9.76e-05
cg25739700	17	5393370	5393420	0.009773	1.5e-05
cg02973961	16	65152916	65152966	0.00977445	0.00013928
cg10102384	6	163147969	163148019	0.00977468	5.15e-05
cg21253335	5	87835879	87835929	0.00977585	6.5e-06
cg26306329	4	124400195	124400245	0.00977657	1.17e-05
cg05041596	11	89867384	89867434	0.00977936	9.71e-05
cg14023999	15	90543223	90543273	0.00978066	2.96e-06
cg15155463	2	71693792	71693842	0.00978262	8.94e-08
cg15088324	19	6707572	6707622	0.00978374	2.08e-09
cg18417245	5	140579295	140579345	0.00978407	0.00024859
cg16575821	17	45974236	45974286	0.00978431	1.69e-07
cg03643797	19	836849	836899	0.00978451	9.97e-09
cg10178498	3	124103020	124103070	0.00978533	0.0002007
cg20710898	10	96996784	96996834	0.00978567	1.35e-09
cg27451524	7	54257070	54257120	0.00978845	0.0002129
cg03157700	2	172916329	172916379	0.00978994	3.17e-05
cg20411813	1	160162765	160162815	0.00978995	1.46e-06
cg19823494	2	168575199	168575249	0.00979157	3.62e-08
cg00161791	21	45575013	45575063	0.00979342	1.04e-05
cg26683137	17	33447207	33447257	0.00979432	0.00021413
cg24712243	11	61310194	61310244	0.0097967	4.79e-10
cg26423322	2	33905431	33905481	0.00979727	0.00016277
cg24540678	8	28258602	28258652	0.00979954	8.71e-10
cg27056759	14	105373342	105373392	0.00980337	6.11e-05
cg20794273	1	21059214	21059264	0.00980435	1.25e-06
cg14237147	9	15401482	15401532	0.0098073	9.9e-08
cg25061289	15	23933571	23933621	0.00981009	1.6e-06
cg14788242	3	127773953	127774003	0.00981084	8.43e-06
cg20235510	6	28968250	28968300	0.00981575	3.04e-05
cg19183252	4	120665940	120665990	0.00981735	7.96e-06
cg19787556	12	34514460	34514510	0.00981848	8.47e-07
cg14830791	6	1407934	1407984	0.00982229	9.65e-09
cg10197405	16	31148357	31148407	0.00982837	4.04e-05
cg00303641	16	23712715	23712765	0.00983085	4.98e-08
cg25338134	3	72940461	72940511	0.00983087	2.38e-06
cg20893838	6	7145477	7145527	0.00983146	5.09e-06
cg19110428	20	30324863	30324913	0.00983171	3.26e-05
cg15991546	1	98386722	98386772	0.00983193	4.12e-05
cg22950153	15	65625329	65625379	0.00983251	3.51e-05
cg02516957	8	128011062	128011112	0.00983373	3.61e-05
cg06942668	2	163200427	163200477	0.00983529	2.51e-07
cg03461851	15	62457834	62457884	0.00984169	2.61e-07
cg21005459	6	47449360	47449410	0.00984474	8.58e-05
cg03799230	11	80184549	80184599	0.00984546	1.23e-07
cg24873022	4	182905245	182905295	0.00984559	1.63e-05
cg00874032	3	5095247	5095297	0.00984589	1.68e-09
cg05175337	5	80596474	80596524	0.00984593	1.75e-06
cg15411280	6	84747459	84747509	0.00984985	7.29e-09
cg01719123	8	28244049	28244099	0.00985038	4.79e-10
cg20305005	2	166151599	166151649	0.00985452	0.00010149
cg25079915	2	120191978	120192028	0.0098558	1.81e-08
cg13930682	6	26393204	26393254	0.00985882	2.55e-12
cg24706124	1	154173754	154173804	0.00985913	6.51e-06
cg24149904	8	6691670	6691720	0.00986302	1.4e-08
cg22909609	13	102105391	102105441	0.00986428	6.84e-05
cg00395296	22	42481777	42481827	0.00986482	2.02e-07
cg13601636	19	55384961	55385011	0.00986529	3.66e-06
cg22157099	2	15830171	15830221	0.00986566	8.39e-09
cg09474017	6	32016319	32016369	0.00986919	3.36e-08
cg05635169	5	113589212	113589262	0.00987199	1.5e-05
cg14059464	2	241901987	241902037	0.009873	8.08e-10
cg08117436	1	93293755	93293805	0.00987342	3.76e-05
cg03603918	5	96293388	96293438	0.00987388	9.8e-06
cg13695383	7	100139916	100139966	0.00987693	6.03e-07
cg06529149	1	4194363	4194413	0.00988323	2.39e-05
cg06566627	2	27958896	27958946	0.00988508	8.36e-10
cg06369785	4	13527826	13527876	0.00988639	9.59e-07
cg14021170	9	826656	826706	0.00988649	1.1e-05
cg01368075	3	128523853	128523903	0.00988907	1.45e-07
cg06001524	17	9264708	9264758	0.0098917	8.05e-06
cg24472867	8	144561536	144561586	0.00989283	0.00032858
cg19349861	11	133402197	133402247	0.00989516	9.51e-06
cg09508668	13	28531045	28531095	0.00989576	0.00010323
cg15108634	3	101102009	101102059	0.00989588	1.64e-06
cg20284999	11	59952104	59952154	0.00989738	6.95e-06
cg01693284	9	125437519	125437569	0.00989809	9.69e-07
cg00846166	19	10022826	10022876	0.00989957	1.95e-10
cg26704043	6	5282701	5282751	0.00990094	4.59e-12
cg01311313	8	35252358	35252408	0.00990324	2.98e-05
cg01220720	6	32167019	32167069	0.00990332	1.86e-08
cg12068366	19	4548353	4548403	0.00990407	8.62e-09
cg05657208	10	14993624	14993674	0.00990414	1.8e-06
cg12816876	14	32363454	32363504	0.0099053	1.75e-06
cg13500842	19	49476488	49476538	0.00990703	1.3e-05
cg24540066	1	5891520	5891570	0.00991172	1.21e-08
cg05492810	11	78129287	78129337	0.00991465	4.75e-10
cg26024682	11	43581107	43581157	0.00991582	7.14e-06
cg11225405	1	117038245	117038295	0.00991674	3.51e-06
cg07637837	18	74824153	74824203	0.00991998	4.36e-06
cg16707954	14	57365798	57365848	0.00992275	7.57e-05
cg26985711	12	91572227	91572277	0.00992627	0.00024256
cg15778232	12	7081144	7081194	0.00992653	3.77e-05
cg10437931	2	12746742	12746792	0.0099273	0.00047788
cg24112692	12	22415809	22415859	0.00992755	0.0001194
cg13109911	1	160178209	160178259	0.00992785	8.47e-11
cg13751012	14	99848889	99848939	0.00992888	4.66e-06
cg27022602	19	42579025	42579075	0.00993022	8.32e-05
cg13765061	9	78830461	78830511	0.00993538	2.2e-05
cg05512620	4	80775350	80775400	0.00993563	5e-13
cg26727768	15	37178152	37178202	0.00993613	0.00011892
cg18203974	13	75039801	75039851	0.00993898	0.00027936
cg04567435	16	85687651	85687701	0.00994191	1.49e-06
cg01432663	11	133529948	133529998	0.0099436	1.28e-05
cg08271852	5	123730569	123730619	0.0099463	1.84e-05
cg04520078	8	43101573	43101623	0.0099474	7.13e-05
cg23340214	12	106974176	106974226	0.00995397	3.26e-07
cg18565809	12	114073302	114073352	0.0099564	1.09e-06
cg20184464	3	187739370	187739420	0.00995935	1.75e-05
cg13373703	1	237346808	237346858	0.00996148	5.94e-08
cg21421172	6	168045839	168045889	0.00996383	9.12e-06
cg26851289	15	71372123	71372173	0.00996474	4.29e-06
cg13549940	1	6390052	6390102	0.00996503	2.27e-06
cg03613662	8	70404584	70404634	0.00996752	2.75e-06
cg16770054	7	1955737	1955787	0.00997408	0.00023644
cg02850815	8	144896182	144896232	0.00997828	5.56e-12
cg22637772	5	141572174	141572224	0.00998332	0.00011705
cg00156118	2	85473701	85473751	0.00998684	1.99e-08
cg06056929	7	8476079	8476129	0.00998881	1.59e-05
cg15901999	8	41682531	41682581	0.00999063	1.92e-07
cg13679679	3	28282244	28282294	0.00999421	9.02e-06
cg11589287	8	1905294	1905344	0.00999433	1.18e-07
cg06941429	12	59139214	59139264	0.00999605	6.47e-05
cg22529952	1	84813211	84813261	0.00999633	4.76e-08
cg17411792	13	41993155	41993205	0.00999743	8.61e-05
cg04543865	16	81347550	81347600	0.00999826	5.46e-07
cg00313642	3	196014710	196014760	0.0100049	1.07e-10
cg17534999	11	126872566	126872616	0.0100054	1.85e-05
cg22980293	10	126157961	126158011	0.010009	3.32e-08
cg00115458	6	33141256	33141306	0.0100109	4.66e-06
cg17822779	8	135174325	135174375	0.0100131	9.49e-08
cg27421679	3	48788296	48788346	0.0100146	4.19e-07
cg12811575	8	109304582	109304632	0.0100153	3.69e-05
cg22780193	13	74825203	74825253	0.010018	4.81e-05
cg04932082	6	91113505	91113555	0.0100191	7.82e-10
cg26880735	18	44784845	44784895	0.0100227	0.00010067
cg27621745	8	82671509	82671559	0.0100232	0.00033525
cg03688324	13	22250968	22251018	0.0100249	3.94e-06
cg04013024	3	147075220	147075270	0.0100275	4.73e-07
cg15585987	8	50824748	50824798	0.0100294	0.0001794
cg20435594	11	733140	733190	0.0100308	0.00026193
cg14127947	4	8271195	8271245	0.0100321	4.3e-09
cg14428530	9	72874479	72874529	0.0100347	0.00034522
cg03701575	16	83960070	83960120	0.0100381	5.2e-09
cg11735427	11	46224214	46224264	0.0100386	5.32e-12
cg10824107	6	10382020	10382070	0.010041	1.06e-07
cg01878708	2	227555409	227555459	0.0100433	9.35e-05
cg03601797	2	155556272	155556322	0.0100434	1.88e-11
cg21473775	8	131423096	131423146	0.0100441	7.97e-06
cg02902617	14	93031177	93031227	0.010045	1.26e-08
cg03639671	4	145430688	145430738	0.0100477	1.93e-05
cg21721973	17	8633407	8633457	0.0100496	2.92e-06
cg01135648	4	41983562	41983612	0.0100502	2.55e-10
cg11854981	6	42219846	42219896	0.0100578	1.05e-08
cg02414648	2	112812755	112812805	0.0100582	2.91e-05
cg26420013	5	6631971	6632021	0.0100655	7.13e-05
cg02919712	8	120885462	120885512	0.0100655	1.61e-05
cg27552584	1	6228022	6228072	0.010066	0.00025731
cg23232188	3	121556542	121556592	0.0100696	0.00016175
cg15530560	19	851241	851291	0.0100708	3.6e-08
cg07132926	13	21480362	21480412	0.0100733	2.64e-05
cg04686354	17	73261831	73261881	0.0100739	2.53e-07
cg21821108	13	111871412	111871462	0.0100741	1.28e-07
cg22418668	13	72451659	72451709	0.0100749	0.00039164
cg17412005	1	45806837	45806887	0.0100785	1.17e-09
cg01185766	16	6033599	6033649	0.0100847	0.00011212
cg12177944	3	129322488	129322538	0.0100859	5.72e-06
cg05318210	2	145780009	145780059	0.0100876	0.00010439
cg17038645	1	220526778	220526828	0.0100939	8.55e-05
cg03720605	6	134052040	134052090	0.0100956	0.00021627
cg17490790	19	10124994	10125044	0.0100957	1.17e-06
cg25050565	8	31679993	31680043	0.0100965	7.69e-05
cg23350350	8	16652007	16652057	0.0100971	0.00010287
cg04394710	3	68039482	68039532	0.0100984	8.65e-05
cg10938600	5	57137541	57137591	0.0100991	1.97e-05
cg16162734	2	149543955	149544005	0.0100996	0.00010568
cg16890739	12	113574367	113574417	0.0101007	6.78e-06
cg26034658	11	65836694	65836744	0.0101007	3.3e-08
cg10991579	14	79365787	79365837	0.010102	1.7e-05
cg16440561	2	220312853	220312903	0.0101046	0.0002197
cg27127202	17	63136916	63136966	0.0101109	6.86e-06
cg03776194	16	88770965	88771015	0.0101178	5.87e-07
cg13466002	17	4621251	4621301	0.0101179	7.89e-05
cg09390350	8	114451136	114451186	0.0101208	1.35e-05
cg16004593	6	32369438	32369488	0.010122	0.00014749
cg13700506	20	29892437	29892487	0.0101258	1.22e-07
cg23461488	2	41925754	41925804	0.0101288	5.75e-10
cg23346945	5	125671945	125671995	0.0101291	8.23e-05
cg04652282	8	68944365	68944415	0.0101348	0.00010569
cg02655351	1	3498100	3498150	0.0101352	1.38e-10
cg07821374	5	140536319	140536369	0.0101353	7.33e-06
cg21515785	5	99886767	99886817	0.010141	2.02e-05
cg10927968	11	1807332	1807382	0.0101411	3.73e-06
cg27408262	10	126706782	126706832	0.0101418	2.36e-05
cg19461907	19	17336466	17336516	0.0101434	8.82e-08
cg26868097	16	84118666	84118716	0.0101442	0.0002168
cg23302989	7	25174443	25174493	0.0101444	3.04e-05
cg19869610	19	45996449	45996499	0.0101457	1.08e-09
cg01863042	13	23309843	23309893	0.0101459	1.08e-05
cg03551378	6	36309479	36309529	0.0101462	6e-09
cg02175321	11	103930843	103930893	0.0101479	0.0002474
cg03577486	18	40113335	40113385	0.0101495	8.4e-06
cg10910267	17	61086238	61086288	0.0101504	3.71e-06
cg02907132	1	175777933	175777983	0.0101516	6.16e-09
cg01306563	7	114055025	114055075	0.010154	5.99e-09
cg27131197	17	16313893	16313943	0.0101562	9.85e-05
cg26682335	17	945833	945883	0.0101565	1.39e-05
cg10239163	2	25527365	25527415	0.0101576	4.73e-06
cg01243312	2	136422980	136423030	0.0101576	0.00029753
cg26670789	19	42683834	42683884	0.0101595	1.29e-07
cg05725489	7	600609	600659	0.0101656	2.9e-09
cg11433980	21	37510726	37510776	0.0101687	0.00030712
cg24136385	7	1054091	1054141	0.0101688	3.45e-06
cg02934525	4	117847520	117847570	0.0101694	2.4e-10
cg21648425	2	87019191	87019241	0.0101716	4.66e-07
cg15380744	4	15964811	15964861	0.0101717	2.31e-05
cg15624109	1	19816161	19816211	0.0101784	0.00013646
cg20938359	12	322249	322299	0.0101831	2.35e-08
cg13316407	11	71709724	71709774	0.0101843	9.09e-11
cg14801038	6	134214258	134214308	0.0101854	3.39e-07
cg00163727	6	98989726	98989776	0.0101867	5.88e-08
cg21602257	20	44538626	44538676	0.0101919	1.55e-07
cg19476741	7	226910	226960	0.0101921	5.33e-08
cg14118997	14	39308832	39308882	0.0101947	3.07e-06
cg21740507	2	237412936	237412986	0.0101952	1.79e-06
cg11003530	5	115299645	115299695	0.010196	1.57e-06
cg04605980	12	117471699	117471749	0.010197	0.00022177
cg23098529	19	10216602	10216652	0.0102003	2.25e-08
cg00796569	15	27111439	27111489	0.010201	1.06e-07
cg18447645	7	155303249	155303299	0.0102024	1.84e-05
cg24746938	2	225543273	225543323	0.0102031	6.29e-06
cg12152193	5	175954534	175954584	0.0102083	1.1e-08
cg21287356	4	69819771	69819821	0.0102089	6.69e-05
cg11139446	5	155838521	155838571	0.010214	3.12e-06
cg15157403	1	234880736	234880786	0.0102145	8.41e-05
cg17542330	5	79445826	79445876	0.0102151	1.35e-06
cg16822174	12	19635945	19635995	0.0102157	0.00020473
cg18974111	1	5732347	5732397	0.0102162	3.01e-11
cg25185454	5	135262081	135262131	0.0102164	0.00011364
cg04708601	6	101880029	101880079	0.0102187	6.85e-05
cg14959425	7	20447706	20447756	0.0102193	1.63e-06
cg26123647	2	2195398	2195448	0.0102253	4.83e-05
cg22083325	17	66194672	66194722	0.0102263	5.65e-08
cg03272066	8	94238408	94238458	0.0102293	0.0001093
cg01302668	6	117087189	117087239	0.0102306	1.8e-09
cg02985871	8	135212804	135212854	0.0102418	1.86e-05
cg18949666	4	170187402	170187452	0.010242	2.08e-06
cg16502747	14	23531576	23531626	0.0102452	3.09e-11
cg27517502	10	1248769	1248819	0.0102514	2.62e-06
cg15145985	7	99051546	99051596	0.0102536	2.25e-07
cg06462220	6	30646707	30646757	0.0102594	2.68e-06
cg20171297	12	81101425	81101475	0.0102597	0.00018087
cg23026896	15	36723611	36723661	0.0102634	1.81e-05
cg09217023	3	9394236	9394286	0.0102654	2.49e-05
cg05966371	5	1973964	1974014	0.0102677	1.99e-05
cg09711214	11	12924776	12924826	0.0102698	1.38e-05
cg07537819	6	156886078	156886128	0.0102795	1.81e-06
cg20031900	4	2733907	2733957	0.0102834	2.21e-11
cg25513776	6	2751155	2751205	0.0102852	0.00012332
cg08336234	5	61711897	61711947	0.0102852	5.21e-05
cg16321524	20	33422626	33422676	0.0102854	1.01e-05
cg01457413	19	9879554	9879604	0.0102885	1.98e-11
cg12394426	11	64009744	64009794	0.010289	1.26e-08
cg25091527	13	110918682	110918732	0.0102892	2.42e-05
cg13474918	7	119914577	119914627	0.0102917	3.79e-07
cg17594256	13	46014653	46014703	0.0102946	8.96e-05
cg17469934	11	719676	719726	0.0102969	2e-05
cg19212550	10	101767907	101767957	0.0103021	0.00012651
cg07530947	13	46041746	46041796	0.0103049	4.18e-05
cg20957095	11	58345704	58345754	0.0103062	1.6e-06
cg07355745	6	27571092	27571142	0.010308	1.34e-05
cg16372520	14	78869750	78869800	0.0103102	2.06e-07
cg06148480	2	162274798	162274848	0.0103124	5.12e-05
cg16946840	3	150888567	150888617	0.0103144	0.00025207
cg14116463	7	63641458	63641508	0.0103145	0.00029738
cg10084554	10	127991158	127991208	0.0103171	0.00010228
cg25049733	6	1987268	1987318	0.0103202	5.91e-05
cg16491739	14	105031051	105031101	0.0103211	1.82e-09
cg09040078	16	23291427	23291477	0.0103234	2.61e-07
cg02841912	6	152955934	152955984	0.0103259	6.65e-05
cg22346073	2	122402889	122402939	0.0103261	9.35e-05
cg09512891	6	103780467	103780517	0.0103296	6.34e-06
cg22992772	17	79030245	79030295	0.0103306	2.17e-07
cg14266248	8	62606162	62606212	0.0103318	5.24e-09
cg18204964	5	38487097	38487147	0.010332	2.04e-07
cg14377681	17	37875708	37875758	0.0103326	1.09e-09
cg22996170	19	12895528	12895578	0.010333	7.36e-08
cg08230059	6	83072773	83072823	0.0103333	0.00033666
cg00329728	15	27113912	27113962	0.0103419	2.92e-08
cg23063807	2	506125	506175	0.010345	6.06e-05
cg20954870	5	173070205	173070255	0.010349	5.43e-05
cg24423806	11	66310466	66310516	0.0103533	1.36e-09
cg05013825	14	76870340	76870390	0.010357	1.75e-07
cg21619814	5	140174448	140174498	0.0103629	1.13e-05
cg09407429	3	4534334	4534384	0.0103643	7.65e-10
cg13767506	9	2715438	2715488	0.0103645	0.00014259
cg18440230	5	172305888	172305938	0.0103695	6.94e-13
cg13237945	13	43355738	43355788	0.0103698	2.14e-05
cg08272268	1	200380010	200380060	0.0103727	0.00010746
cg04051365	3	193586345	193586395	0.0103748	6.84e-08
cg11484413	11	127645017	127645067	0.0103772	9.35e-05
cg16715129	11	10477820	10477870	0.0103774	9.89e-09
cg25025545	6	14136627	14136677	0.0103786	1.79e-07
cg19877683	17	80969466	80969516	0.0103832	5.44e-08
cg13816428	14	21625172	21625222	0.0103902	4.13e-05
cg21488289	8	57233268	57233318	0.0103909	1.99e-11
cg17644557	6	86159102	86159152	0.0103927	2.09e-05
cg24023487	20	12988726	12988776	0.0103948	3.58e-05
cg06918770	19	42367927	42367977	0.0103964	1.93e-06
cg08975164	5	126314772	126314822	0.0103994	0.00040609
cg25599567	19	57152703	57152753	0.0103999	1.35e-05
cg26427417	12	124192818	124192868	0.0104018	3.41e-08
cg27134910	2	40581029	40581079	0.0104036	2.24e-07
cg10794933	5	55451602	55451652	0.0104042	0.00021032
cg08409451	16	2273122	2273172	0.0104063	1.4e-07
cg05922723	7	100285601	100285651	0.0104075	2.92e-14
cg07971820	17	4621185	4621235	0.0104079	9.58e-05
cg18342964	6	13471138	13471188	0.0104101	1.7e-08
cg19836549	7	51798351	51798401	0.0104102	9.32e-06
cg20675439	6	82466313	82466363	0.0104109	0.00029203
cg03714676	8	48174600	48174650	0.0104117	2.03e-05
cg06250127	16	84940829	84940879	0.0104125	5.96e-06
cg21320567	8	67975831	67975881	0.0104313	2.28e-05
cg08687753	11	89234927	89234977	0.0104325	0.00026108
cg08557029	6	32806872	32806922	0.0104349	8.39e-05
cg22472023	19	48389566	48389616	0.0104382	0.00013224
cg02951695	10	134400302	134400352	0.0104385	5.82e-11
cg10135817	7	2724880	2724930	0.0104412	0.00032222
cg08080174	16	72992531	72992581	0.0104427	1.74e-08
cg05618426	4	148401909	148401959	0.0104476	2.97e-07
cg03607573	11	93471840	93471890	0.0104481	0.00035497
cg04200362	2	73341549	73341599	0.0104492	4.26e-12
cg15398976	13	38445218	38445268	0.0104547	7.17e-06
cg14120703	9	139416101	139416151	0.0104622	2.42e-09
cg01084740	14	61748242	61748292	0.0104652	8.48e-08
cg14119236	12	4489074	4489124	0.0104695	1.4e-08
cg24162781	14	21089024	21089074	0.0104703	0.0002501
cg06620092	1	114697474	114697524	0.0104762	4.77e-09
cg02577078	12	121092919	121092969	0.0104868	8.34e-06
cg01972394	1	19229527	19229577	0.0104894	3.1e-09
cg17372101	7	147500721	147500771	0.0104911	5.4e-06
cg07422412	5	6585531	6585581	0.0104921	7.28e-06
cg26645655	3	84851689	84851739	0.010496	0.00029884
cg03602297	2	30142127	30142177	0.0104978	1.81e-09
cg14086364	5	150678285	150678335	0.0105036	8.18e-07
cg01811272	2	47276407	47276457	0.0105053	1.26e-08
cg21123740	4	120502019	120502069	0.0105073	3.96e-05
cg26409712	6	142150704	142150754	0.0105085	3.68e-07
cg17275207	10	64895682	64895732	0.0105095	0.0003955
cg20283107	8	124788968	124789018	0.0105097	7.45e-05
cg20418501	4	80644889	80644939	0.0105098	3.8e-07
cg07801516	19	37154551	37154601	0.0105104	6.71e-05
cg08125401	15	74726456	74726506	0.0105105	3.45e-09
cg04778125	14	104721656	104721706	0.0105117	0.00014512
cg10925729	13	39554220	39554270	0.0105189	3.11e-08
cg08890976	12	100538066	100538116	0.0105208	5.71e-07
cg21764632	7	5270552	5270602	0.0105261	2.19e-10
cg04286932	14	93419164	93419214	0.0105276	3.62e-12
cg13089335	1	167203242	167203292	0.0105282	0.00011332
cg13182599	14	69282991	69283041	0.010531	1.16e-07
cg17434154	1	217306541	217306591	0.0105313	1.09e-09
cg13320211	1	57037542	57037592	0.0105324	1.75e-05
cg01598144	2	21856391	21856441	0.0105343	3.3e-05
cg15803556	10	120900692	120900742	0.0105358	0.00050908
cg13839563	7	136910419	136910469	0.0105364	0.00022741
cg03440799	1	179334127	179334177	0.0105392	9.52e-08
cg03126694	13	49001103	49001153	0.0105392	7.29e-08
cg15248989	19	14682899	14682949	0.0105409	2.42e-10
cg19845136	2	232789364	232789414	0.0105425	1.91e-06
cg13559233	1	82269257	82269307	0.0105469	1.29e-06
cg22812442	6	43197525	43197575	0.010547	7.48e-08
cg24811352	5	140529450	140529500	0.0105482	9.26e-05
cg00637104	20	1785254	1785304	0.0105484	2.62e-05
cg11706469	10	103535313	103535363	0.0105492	7.22e-10
cg23121170	5	156225265	156225315	0.0105528	1.16e-05
cg14366742	4	8546988	8547038	0.0105543	3.2e-05
cg01673068	13	113425097	113425147	0.0105563	6.76e-09
cg17344770	19	3537645	3537695	0.0105564	4.12e-08
cg17341370	6	150067968	150068018	0.0105595	1.14e-06
cg18278729	17	1657675	1657725	0.0105606	1.94e-07
cg17023856	1	2036459	2036509	0.0105628	1.01e-09
cg10972392	7	75885238	75885288	0.0105656	0.00011563
cg24674680	1	227174463	227174513	0.0105666	4.63e-06
cg06197616	2	128348850	128348900	0.0105707	1.37e-07
cg08791347	10	13831249	13831299	0.0105713	2.57e-06
cg07167594	22	19010419	19010469	0.0105733	3.38e-05
cg20176388	2	17724531	17724581	0.0105743	5.73e-06
cg18196453	6	125334554	125334604	0.0105763	0.00014104
cg02172058	17	58499862	58499912	0.0105778	3.08e-06
cg12026095	19	49468412	49468462	0.0105831	2.66e-06
cg02305113	7	2059163	2059213	0.0105834	1.99e-11
cg19926480	5	39101379	39101429	0.0105848	3.84e-05
cg17202013	12	45272880	45272930	0.0105857	0.0002172
cg01780352	6	168818816	168818866	0.0105857	2.47e-10
cg07160793	2	382089	382139	0.0105865	2.85e-05
cg00549972	6	170455373	170455423	0.0105902	2.98e-06
cg18005867	4	206231	206281	0.0105913	2.99e-05
cg02812809	19	39361398	39361448	0.0105967	1.37e-08
cg10313337	16	68823641	68823691	0.0105985	5.7e-07
cg00444390	11	7950176	7950226	0.0106012	8.22e-05
cg02921623	10	105250488	105250538	0.0106033	1.87e-05
cg24682723	2	117519643	117519693	0.0106064	0.00013296
cg15428453	8	92038717	92038767	0.0106065	2.53e-07
cg01390564	16	31162233	31162283	0.0106067	2.33e-08
cg12099472	1	224677516	224677566	0.0106144	1.01e-05
cg15559737	22	27016805	27016855	0.0106165	7.88e-06
cg26562566	10	45306679	45306729	0.0106172	5.19e-06
cg02788938	2	116900679	116900729	0.0106196	3.82e-05
cg23187669	4	170913675	170913725	0.0106211	5.67e-07
cg11164639	15	91192901	91192951	0.0106221	0.00017066
cg09580755	1	76761199	76761249	0.0106221	6.1e-08
cg01413632	12	76078396	76078446	0.0106288	2.12e-06
cg18038894	17	48506336	48506386	0.0106301	1.54e-10
cg13985446	9	99452346	99452396	0.0106342	1.23e-07
cg20299458	4	62383097	62383147	0.0106352	4.6e-07
cg25027367	17	63100169	63100219	0.010639	9.47e-05
cg20065449	1	248307073	248307123	0.0106435	4.8e-05
cg14696311	13	114855197	114855247	0.0106437	6.44e-06
cg01620486	8	47015639	47015689	0.0106449	1.59e-07
cg06686789	8	20041804	20041854	0.0106465	2.89e-05
cg14901205	11	43601968	43602018	0.0106496	0.00026386
cg24386894	8	8863571	8863621	0.010657	8.28e-06
cg17075502	12	125412317	125412367	0.0106621	5.97e-08
cg00518276	11	106148019	106148069	0.0106644	2.26e-15
cg11869862	15	37399749	37399799	0.0106658	3.69e-07
cg15327998	12	19527570	19527620	0.0106673	8.02e-10
cg25865108	6	45559103	45559153	0.0106674	4.8e-06
cg19187616	8	53012524	53012574	0.0106701	1.3e-05
cg16078269	18	45567955	45568005	0.0106712	0.00036629
cg19757176	1	154127992	154128042	0.0106731	1.62e-07
cg08569350	7	1069811	1069861	0.0106761	2.74e-06
cg23930114	14	93419208	93419258	0.010682	4.65e-10
cg22386583	17	78753707	78753757	0.0106832	2.1e-05
cg21617694	6	28715089	28715139	0.0106844	7.45e-05
cg19460836	17	79047823	79047873	0.0106872	5.66e-05
cg27637738	7	55148595	55148645	0.0106881	8.73e-05
cg14833896	13	53869849	53869899	0.010691	0.00011837
cg06965839	17	3303099	3303149	0.0106931	8.92e-06
cg19962075	18	48256049	48256099	0.010694	0.00029258
cg10055593	7	42265768	42265818	0.0106944	5.78e-06
cg09090376	11	33040694	33040744	0.0106997	6e-09
cg10228555	16	3088479	3088529	0.0107002	7.36e-09
cg20185525	17	41278663	41278713	0.0107036	8.45e-08
cg26580045	2	222543339	222543389	0.0107179	0.00013339
cg07869023	20	17212375	17212425	0.0107182	3.93e-05
cg03019219	6	29275022	29275072	0.0107198	0.00037072
cg14831745	1	204311343	204311393	0.0107212	1.77e-06
cg13438337	9	78774320	78774370	0.0107214	1.2e-05
cg25392060	8	142297072	142297122	0.0107239	1.49e-07
cg22417733	6	153303360	153303410	0.0107326	1.28e-07
cg21406144	2	59919050	59919100	0.010734	3.93e-06
cg23868809	8	94766195	94766245	0.0107376	1.66e-05
cg14749573	4	33151487	33151537	0.0107387	1.96e-05
cg27088176	3	196050644	196050694	0.0107398	6.51e-11
cg05492964	12	53835261	53835311	0.0107444	9.85e-11
cg07392324	7	107645291	107645341	0.0107474	0.00015104
cg00716309	19	35719572	35719622	0.0107476	1.06e-11
cg05063087	10	102133265	102133315	0.0107543	7.34e-15
cg16274205	3	94243570	94243620	0.0107553	6.17e-05
cg26967792	7	53257278	53257328	0.0107558	6.58e-05
cg18053973	4	174703906	174703956	0.0107583	6.8e-05
cg14268020	18	49865848	49865898	0.0107595	8.86e-05
cg18836485	14	21271017	21271067	0.0107652	8.91e-06
cg11575929	6	28414893	28414943	0.0107721	5.02e-06
cg16743754	7	57328736	57328786	0.0107723	2.68e-06
cg05330360	17	38023992	38024042	0.0107735	3.88e-07
cg03489974	11	122846388	122846438	0.0107787	8.36e-07
cg18450810	17	51111065	51111115	0.0107802	0.00011731
cg26497076	12	122512361	122512411	0.0107829	7.05e-08
cg15120855	5	140515735	140515785	0.010783	5.66e-05
cg27009246	11	5276489	5276539	0.0107871	0.00039934
cg11675881	10	101875137	101875187	0.0107887	8.47e-05
cg15395354	4	100242813	100242863	0.0107904	4.93e-05
cg15086439	1	236563021	236563071	0.0107909	1.18e-06
cg16172240	5	151785045	151785095	0.0107913	1.28e-07
cg04550474	7	57247127	57247177	0.0107958	5.08e-10
cg05979241	12	77720158	77720208	0.0108058	6.06e-05
cg11870042	7	2060039	2060089	0.0108091	1.72e-09
cg04907151	3	135684160	135684210	0.010812	3.07e-06
cg15083851	7	123080116	123080166	0.0108136	4.5e-05
cg15705865	2	900169	900219	0.0108188	0.00017114
cg22670675	1	15533384	15533434	0.0108191	1.26e-08
cg15739581	2	166626734	166626784	0.0108246	0.0001584
cg09088625	3	46246577	46246627	0.0108303	6.82e-11
cg13934722	15	75751539	75751589	0.0108325	0.00011766
cg25951168	4	7333380	7333430	0.0108334	2.01e-08
cg17868936	1	76053516	76053566	0.0108357	6.29e-07
cg24169315	2	242048310	242048360	0.0108434	1.13e-08
cg12792157	1	39338955	39339005	0.0108467	3.77e-08
cg02922879	1	94270126	94270176	0.0108483	6.19e-08
cg12860156	6	98744657	98744707	0.0108525	0.00019452
cg15789385	12	121907107	121907157	0.0108579	1.39e-05
cg19787694	19	846068	846118	0.0108582	3.44e-08
cg09125080	5	71687191	71687241	0.0108588	1.75e-06
cg12775742	1	22970071	22970121	0.0108596	0.00028339
cg27129029	4	111720254	111720304	0.0108665	0.00024184
cg22365313	4	108636271	108636321	0.0108698	0.00019421
cg01810763	12	104683522	104683572	0.0108752	3.74e-05
cg14213692	4	6732339	6732389	0.010877	1.51e-06
cg00765765	2	150176742	150176792	0.0108791	2.08e-05
cg04646186	15	27215708	27215758	0.0108807	0.00018405
cg06394109	16	1152510	1152560	0.0108807	0.00048904
cg16158027	2	196520929	196520979	0.0108837	6.37e-07
cg08348427	17	79635024	79635074	0.0108871	1.86e-05
cg01115432	7	158498646	158498696	0.0108961	1.57e-05
cg02710168	6	104461575	104461625	0.0109112	0.00016741
cg20628942	13	114171500	114171550	0.0109123	3.73e-08
cg09823859	13	88328293	88328343	0.0109129	9.05e-13
cg05028555	10	110741627	110741677	0.0109182	1.54e-05
cg20519373	8	119456521	119456571	0.0109183	0.00035371
cg26799806	16	57437847	57437897	0.010923	1.77e-07
cg24152297	1	156218675	156218725	0.0109234	2.01e-07
cg15556863	15	43452608	43452658	0.0109284	0.00014561
cg26982279	19	57079332	57079382	0.0109304	5.91e-08
cg24467825	6	30302618	30302668	0.010936	5.74e-07
cg00414485	22	38345744	38345794	0.0109398	0.00016019
cg21616935	18	47794182	47794232	0.0109411	1.25e-05
cg13360395	2	124665280	124665330	0.010943	1.39e-05
cg06708133	19	50667800	50667850	0.0109436	3.62e-05
cg06706068	16	835856	835906	0.0109436	5.48e-08
cg17515837	15	76355521	76355571	0.010948	4.78e-07
cg03987786	17	8264338	8264388	0.0109498	1.57e-07
cg03375833	3	9859311	9859361	0.0109508	3.95e-11
cg02573566	1	153599430	153599480	0.0109525	5.29e-12
cg03867429	7	57483182	57483232	0.0109581	3.29e-05
cg22082706	11	70001937	70001987	0.010963	6.1e-07
cg24060660	10	105431103	105431153	0.0109644	3.86e-07
cg02497428	16	21665089	21665139	0.0109665	7.2e-12
cg13363575	2	131967273	131967323	0.010968	1e-05
cg05453893	13	56169635	56169685	0.0109696	1.6e-05
cg00707814	12	121893667	121893717	0.0109716	1.69e-07
cg07367469	5	115988196	115988246	0.0109716	3.28e-05
cg03596479	11	88059824	88059874	0.0109824	0.00031814
cg23656322	1	153533921	153533971	0.0109827	5.07e-08
cg04922063	10	35683024	35683074	0.0109999	7.25e-05
cg04343101	16	1238641	1238691	0.0110001	2.3e-07
cg13595556	9	129648321	129648371	0.0110001	9.78e-12
cg10835986	7	43577312	43577362	0.0110024	0.0001755
cg15997393	7	1961868	1961918	0.0110124	6.95e-11
cg11653966	7	24328592	24328642	0.0110153	4.28e-06
cg10013455	10	134400142	134400192	0.0110162	1.14e-05
cg05071334	8	86195486	86195536	0.0110218	2.01e-05
cg14093474	1	14052488	14052538	0.0110426	2.02e-09
cg26229043	10	24407428	24407478	0.0110457	1.5e-06
cg06917763	7	130033198	130033248	0.0110519	6.36e-06
cg02627227	6	161664637	161664687	0.0110592	3.86e-07
cg12325605	3	56810150	56810200	0.011061	5.62e-06
cg24645447	1	243426678	243426728	0.0110662	4.06e-05
cg26837192	2	48813135	48813185	0.0110667	1.87e-05
cg11912272	2	201204758	201204808	0.0110702	2.51e-06
cg12283482	4	57254705	57254755	0.0110783	3.73e-05
cg02581828	6	31546768	31546818	0.0110786	7.05e-11
cg10821127	11	91987248	91987298	0.0110827	2.05e-05
cg23236408	3	87039101	87039151	0.0110878	8.88e-07
cg07823099	6	116990309	116990359	0.01109	1.6e-07
cg02252828	1	32703554	32703604	0.0110922	1.42e-06
cg24305156	11	45871935	45871985	0.0110935	3.88e-12
cg12445565	7	89951689	89951739	0.0110974	4.2e-05
cg19867914	2	144234429	144234479	0.0110992	7.94e-06
cg04558322	14	59437355	59437405	0.0110998	1.64e-06
cg12259379	6	31496948	31496998	0.0111008	1.41e-06
cg02639108	2	242710960	242711010	0.0111021	2.97e-05
cg05604874	17	80200784	80200834	0.0111094	5.36e-05
cg25338454	12	26899973	26900023	0.0111102	2.32e-06
cg07708453	1	14031985	14032035	0.011117	5.58e-09
cg19392007	17	7201175	7201225	0.0111208	8.22e-10
cg14962049	5	145166923	145166973	0.0111237	4.99e-05
cg05504541	21	27011413	27011463	0.0111274	4.77e-13
cg23335299	15	90291755	90291805	0.0111333	6.31e-08
cg13293535	8	11597202	11597252	0.0111404	6.5e-05
cg14932313	14	25043419	25043469	0.0111417	5.41e-08
cg21935981	22	45608464	45608514	0.0111567	5.5e-09
cg12798675	14	102171581	102171631	0.0111582	0.00018006
cg03760308	6	76310502	76310552	0.0111614	1.4e-05
cg08691323	5	54826634	54826684	0.0111732	0.00026051
cg18085869	11	118174386	118174436	0.0111735	6.63e-08
cg27524128	8	123734077	123734127	0.0111804	7.1e-10
cg10777347	7	87555956	87556006	0.0111874	1.98e-06
cg01101647	4	66535683	66535733	0.0111881	0.00040026
cg18127012	4	160514444	160514494	0.0111883	2.2e-05
cg08454687	7	157091386	157091436	0.0111886	2.49e-09
cg26254404	2	102007517	102007567	0.011189	1.97e-05
cg19957764	14	90509981	90510031	0.0111951	0.00016577
cg08973191	8	144894327	144894377	0.0111995	3.08e-09
cg06721096	7	157336863	157336913	0.0112118	2.66e-10
cg26472326	5	143473292	143473342	0.0112121	7.27e-05
cg15015340	11	61486219	61486269	0.0112131	1.03e-09
cg16375550	12	132657268	132657318	0.0112159	1.44e-10
cg24190223	8	67978572	67978622	0.0112251	1.17e-07
cg02403883	5	140530027	140530077	0.0112271	2.93e-07
cg22035959	19	951632	951682	0.0112288	1.24e-08
cg19288514	22	25594869	25594919	0.0112297	0.00014644
cg24587297	2	151534221	151534271	0.0112298	1.51e-05
cg23136738	11	925520	925570	0.0112334	8.29e-07
cg14965639	2	48795993	48796043	0.0112382	1.44e-07
cg26954101	14	77526295	77526345	0.0112413	1.74e-09
cg15537788	19	38697978	38698028	0.0112455	3.45e-07
cg24681307	1	110526190	110526240	0.0112529	8.11e-10
cg08795084	5	59971507	59971557	0.0112555	7.9e-09
cg26313511	3	125053766	125053816	0.0112563	7.01e-05
cg19238521	6	28497295	28497345	0.0112636	0.00010245
cg25713736	3	162210235	162210285	0.011286	0.00039283
cg14736248	22	18321905	18321955	0.0112873	1.71e-05
cg02294570	12	122362614	122362664	0.0112935	9.31e-06
cg26748278	7	47548112	47548162	0.0112949	1.88e-10
cg21002528	11	45903705	45903755	0.0112959	3.88e-13
cg07086226	4	681508	681558	0.0113107	6.19e-11
cg25047618	12	126591793	126591843	0.0113127	3.06e-09
cg02543850	11	33346305	33346355	0.011313	7.49e-05
cg23727520	3	121741144	121741194	0.0113137	0.00025228
cg07986199	12	2742989	2743039	0.0113317	1.7e-08
cg04086928	9	134612595	134612645	0.011332	7.71e-09
cg08707471	3	353117	353167	0.0113355	0.00021889
cg05274741	3	20053891	20053941	0.0113411	6.84e-09
cg12133554	4	299308	299358	0.0113443	1.73e-07
cg12223090	17	80128787	80128837	0.0113472	3.17e-09
cg21208157	19	49120042	49120092	0.0113475	0.00027809
cg23050394	5	123599726	123599776	0.0113545	8.07e-06
cg04487479	6	70993279	70993329	0.0113623	1.57e-07
cg11874143	3	138065702	138065752	0.0113692	2.97e-05
cg21215811	17	40925379	40925429	0.0113827	5.1e-15
cg23510764	5	166419954	166420004	0.0113894	0.00023277
cg00513334	20	50717284	50717334	0.0114008	7.61e-05
cg23489384	14	21199098	21199148	0.0114014	2.26e-07
cg26478599	7	41747273	41747323	0.0114204	1.07e-06
cg06053850	11	76510870	76510920	0.0114256	1.45e-05
cg24215812	10	87273037	87273087	0.0114288	2.66e-06
cg21762695	7	36022694	36022744	0.0114296	1.93e-06
cg07052231	12	7363539	7363589	0.0114328	6.17e-12
cg15944824	17	40981087	40981137	0.0114371	2.22e-08
cg01370437	7	158264690	158264740	0.0114378	7.91e-08
cg07124229	8	53866480	53866530	0.0114386	6.85e-09
cg07832772	5	8461831	8461881	0.0114417	0.00020325
cg01829632	5	122836393	122836443	0.0114546	4.44e-05
cg10195814	12	10560553	10560603	0.0114562	0.00019619
cg10419279	20	26186859	26186909	0.0114572	0.00030203
cg23092449	7	38669788	38669838	0.0114574	6.49e-06
cg25621735	2	230933885	230933935	0.0114589	3.66e-09
cg26179134	2	25897564	25897614	0.0114603	9.76e-06
cg05638359	1	190444338	190444388	0.0114603	2.29e-07
cg19655952	7	114055203	114055253	0.0114618	1.08e-06
cg13228934	10	74517982	74518032	0.0114658	4.68e-06
cg08553963	12	46774438	46774488	0.0114733	4.86e-09
cg07344468	11	127811767	127811817	0.01148	9.13e-06
cg19981409	11	89224993	89225043	0.011488	1.8e-07
cg25719374	19	3930195	3930245	0.0114881	3.4e-05
cg06624036	2	117257088	117257138	0.0114957	1.75e-07
cg10566699	11	60551806	60551856	0.0115056	1.39e-05
cg22048274	6	31853427	31853477	0.0115109	1.06e-07
cg25127064	7	1694821	1694871	0.0115178	2.26e-06
cg03478448	16	56945734	56945784	0.0115222	7.88e-10
cg06783197	14	105796963	105797013	0.0115283	2.52e-15
cg23490014	3	61815036	61815086	0.0115286	8.9e-06
cg15441369	20	42082219	42082269	0.0115318	1.43e-09
cg19426625	2	9518275	9518325	0.0115323	3.11e-05
cg25417551	17	35767581	35767631	0.0115427	1.99e-10
cg27076113	6	98973853	98973903	0.0115464	6.61e-07
cg04817870	17	79963602	79963652	0.0115489	4.72e-06
cg11198596	3	66548068	66548118	0.0115543	3.11e-06
cg01771065	14	102102358	102102408	0.0115552	9.27e-07
cg23924737	17	55928752	55928802	0.0115573	2.82e-07
cg19166242	1	28449553	28449603	0.0115619	1.12e-05
cg07181395	2	218655180	218655230	0.0115675	3.66e-10
cg00183569	20	2541172	2541222	0.0115675	8.87e-08
cg06484123	19	53107151	53107201	0.011568	2.96e-06
cg11936089	11	64270245	64270295	0.0115692	5.24e-07
cg16015499	1	159888602	159888652	0.0115698	1.73e-08
cg14266237	19	12995575	12995625	0.0115727	5.59e-07
cg05157272	1	246862207	246862257	0.0115822	7.25e-06
cg14333691	11	59566265	59566315	0.0115856	1.52e-05
cg24376955	10	43637358	43637408	0.011604	5.42e-05
cg20929545	11	118958045	118958095	0.011608	2e-07
cg22721579	1	36787883	36787933	0.0116127	7.81e-10
cg02303209	5	32223624	32223674	0.0116145	5.11e-05
cg26610247	8	142297126	142297176	0.011616	6.56e-08
cg26163463	5	139926772	139926822	0.0116287	5.17e-10
cg16678153	1	82265968	82266018	0.0116324	0.00010452
cg03471150	1	201797149	201797199	0.0116388	7.74e-08
cg00391320	12	112127824	112127874	0.0116397	1.69e-05
cg23985374	5	140240892	140240942	0.0116416	5.05e-08
cg05641903	19	7767583	7767633	0.0116418	1.67e-09
cg16949584	10	135337380	135337430	0.0116455	3.16e-06
cg22827986	11	48284200	48284250	0.0116507	3.42e-06
cg10368507	17	40346749	40346799	0.011664	1.06e-10
cg20433386	17	48702109	48702159	0.0116647	3.83e-08
cg26330063	5	14614734	14614784	0.0116731	2.95e-08
cg17571266	12	54763162	54763212	0.0116758	3.24e-09
cg02757667	2	179149471	179149521	0.0116759	1.01e-05
cg13770461	11	46016263	46016313	0.0116791	4.16e-11
cg08473752	17	26517056	26517106	0.0116819	3.45e-05
cg02304095	2	2328708	2328758	0.0116824	4.03e-06
cg12217971	15	30216937	30216987	0.0116878	2.12e-05
cg17989763	10	86863713	86863763	0.0116977	6.44e-10
cg10959907	4	3374434	3374484	0.0116979	2.74e-06
cg10872209	10	104475307	104475357	0.0116979	1.61e-06
cg04441667	8	11356602	11356652	0.0117063	8.88e-07
cg12355887	5	172305926	172305976	0.0117066	0.00010986
cg15206171	6	33358039	33358089	0.0117152	5.37e-06
cg01837218	14	88831515	88831565	0.0117264	4.49e-08
cg04063166	11	30034451	30034501	0.0117291	3.78e-06
cg24648384	7	2802893	2802943	0.0117314	2.31e-07
cg11992550	15	89533606	89533656	0.0117332	1.17e-09
cg10894274	6	31546772	31546822	0.0117662	9.45e-11
cg06049177	8	30583875	30583925	0.0117703	6.95e-07
cg04223044	22	45608427	45608477	0.011771	4.11e-12
cg09455342	17	80346848	80346898	0.0117932	5.5e-09
cg05638589	7	47457946	47457996	0.0118062	1.38e-06
cg14236443	17	943221	943271	0.011811	1.12e-08
cg23731826	15	90371643	90371693	0.011812	9.39e-13
cg09809416	1	151970082	151970132	0.0118128	1.4e-05
cg03462975	6	33172468	33172518	0.0118269	9.4e-10
cg17502267	15	59981190	59981240	0.0118355	6.47e-06
cg25674286	1	112046914	112046964	0.0118427	4.75e-05
cg25623727	5	15932367	15932417	0.0118451	4.72e-05
cg13880113	12	98178056	98178106	0.0118508	3.17e-05
cg26442078	5	180103240	180103290	0.011851	7.74e-10
cg13252206	8	16970719	16970769	0.011866	1.26e-07
cg09105334	17	15683011	15683061	0.0118662	1.48e-08
cg20063462	2	112812620	112812670	0.0118735	2.77e-05
cg16524049	1	165205505	165205555	0.0118813	1.83e-05
cg13358873	2	69271041	69271091	0.0118855	2.28e-14
cg27615938	17	16344573	16344623	0.0118962	6.69e-08
cg02860705	3	27208571	27208621	0.0119022	6.16e-06
cg01640684	17	80870480	80870530	0.0119023	9.42e-07
cg01767396	13	25959135	25959185	0.0119065	1.04e-05
cg04665204	17	79420423	79420473	0.0119085	4.92e-12
cg12981272	3	37281847	37281897	0.0119148	5.47e-06
cg04977528	1	40091300	40091350	0.0119222	2.83e-10
cg13941682	4	702496	702546	0.0119319	4.75e-07
cg14780070	1	17951281	17951331	0.0119349	4.54e-07
cg19425114	11	58907378	58907428	0.0119374	2.92e-07
cg04348689	14	93765944	93765994	0.0119389	0.00011451
cg25698205	1	159772161	159772211	0.0119438	2.36e-11
cg13918640	9	94351567	94351617	0.0119483	6.36e-09
cg17155610	1	150382399	150382449	0.0119515	1.89e-07
cg18033416	17	30592032	30592082	0.0119592	3.74e-13
cg27296308	2	9556067	9556117	0.0119636	4.04e-10
cg17169699	2	139537543	139537593	0.0119647	1.24e-05
cg13411948	2	40575295	40575345	0.0119649	4.31e-06
cg13570861	9	35789051	35789101	0.0119706	1.68e-08
cg01620379	14	21052312	21052362	0.0119712	4.38e-05
cg01168028	20	30189732	30189782	0.0119723	8.29e-05
cg18657988	14	89804398	89804448	0.0119793	8.09e-09
cg02665611	19	6334634	6334684	0.0119878	3.75e-09
cg08720746	10	134754912	134754962	0.0120012	4.65e-07
cg04856167	8	144178767	144178817	0.0120099	5.33e-08
cg07399537	16	85601611	85601661	0.0120199	5.83e-11
cg16222850	15	64989474	64989524	0.0120308	2.23e-07
cg21207418	19	11688662	11688712	0.0120365	6.51e-11
cg15672498	1	6218115	6218165	0.0120532	1.63e-07
cg16709874	1	211433281	211433331	0.0120665	3.95e-07
cg04399899	4	160189253	160189303	0.0120755	1.06e-05
cg21242417	9	140263566	140263616	0.0120851	4.93e-06
cg22259765	15	25119501	25119551	0.0120921	7.66e-06
cg15033269	3	42631488	42631538	0.0120932	1.56e-07
cg09558315	4	5711300	5711350	0.0120994	4.42e-07
cg14762436	7	24917749	24917799	0.0121002	0.0001238
cg06777815	8	1226464	1226514	0.012101	4.35e-08
cg11153256	7	52153545	52153595	0.0121181	0.00030586
cg15189860	7	65647878	65647928	0.012122	3.18e-07
cg03037684	6	152421284	152421334	0.0121355	1.5e-13
cg22788953	7	2679147	2679197	0.0121432	4.17e-09
cg01709096	1	16087928	16087978	0.0121496	6.87e-11
cg11189107	14	25042781	25042831	0.0121498	1.43e-08
cg26198197	4	108204751	108204801	0.0121655	5.21e-06
cg06513149	13	33002382	33002432	0.0121715	9.2e-11
cg13995774	5	179189761	179189811	0.0121781	3.54e-10
cg21513826	3	138325022	138325072	0.0121781	7.23e-08
cg26268842	2	219575247	219575297	0.0121809	1.51e-07
cg13534892	6	30704949	30704999	0.0121848	3.94e-12
cg18191196	11	107890655	107890705	0.012185	1.01e-09
cg24339704	19	2529021	2529071	0.012194	2.48e-11
cg10330169	2	232830821	232830871	0.0122096	6.01e-14
cg02186444	17	73120976	73121026	0.0122215	9.38e-17
cg00259742	11	1871100	1871150	0.0122218	1.18e-14
cg05812008	17	74556572	74556622	0.0122354	2.97e-06
cg21530174	5	151031795	151031845	0.0122362	9.39e-16
cg05670193	19	45324197	45324247	0.0122372	5.11e-16
cg19276343	1	41303921	41303971	0.0122521	1.61e-07
cg03413884	7	54610879	54610929	0.0122561	0.00010904
cg06565377	21	37263528	37263578	0.0122585	4.08e-07
cg26565476	8	37730792	37730842	0.0122706	4.42e-09
cg00093542	8	27144452	27144502	0.0122796	1.52e-06
cg17479131	7	149567077	149567127	0.0122863	1.12e-06
cg04370247	10	126308551	126308601	0.0122921	1.39e-07
cg09764761	17	44105495	44105545	0.012298	3.81e-06
cg13085553	12	133248928	133248978	0.0123125	5.14e-09
cg08843850	1	199092822	199092872	0.0123481	2.25e-05
cg24220178	17	80541600	80541650	0.0123494	2.34e-14
cg05223392	7	2647878	2647928	0.0123625	1.62e-05
cg01922891	16	4714646	4714696	0.0123627	1.1e-20
cg27009704	5	118367644	118367694	0.012363	2.16e-10
cg01182455	9	131313140	131313190	0.0123691	8.99e-11
cg12023271	8	1053156	1053206	0.0123705	8.55e-09
cg05377754	8	23259489	23259539	0.0123707	2.98e-10
cg02074956	16	4730608	4730658	0.0123755	2.22e-14
cg00956987	2	32757306	32757356	0.0123771	1.77e-06
cg15396799	13	95953525	95953575	0.0123804	1.3e-10
cg13483196	9	15156071	15156121	0.0123866	2.27e-05
cg27367526	7	89841691	89841741	0.0124	8.81e-10
cg05048402	6	42282127	42282177	0.0124094	1.85e-11
cg14955976	11	41039981	41040031	0.0124109	5.3e-05
cg01684233	3	125896281	125896331	0.0124117	0.00015329
cg14597067	15	21906119	21906169	0.0124205	3.04e-06
cg00828583	3	117836282	117836332	0.0124218	2.2e-05
cg23606775	1	9790567	9790617	0.0124258	1.66e-15
cg10064325	12	125261303	125261353	0.0124326	0.00018572
cg04848343	19	4544046	4544096	0.0124443	5.11e-10
cg20477147	20	57265942	57265992	0.0124555	8.59e-13
cg03834116	2	27403476	27403526	0.0124928	2.89e-05
cg16448702	2	234072979	234073029	0.0125017	2.56e-12
cg15052277	7	21964355	21964405	0.0125018	3.87e-08
cg00282877	10	135265931	135265981	0.0125037	6.59e-05
cg08534016	5	35771583	35771633	0.0125211	5.53e-07
cg23981172	14	48146157	48146207	0.0125293	1.27e-06
cg05202204	1	38460901	38460951	0.0125312	5.79e-11
cg02377024	2	96805362	96805412	0.0125359	6.44e-09
cg20672711	3	110965839	110965889	0.0125389	5.58e-07
cg14036226	9	131464505	131464555	0.0125403	5.1e-05
cg04219446	17	73629033	73629083	0.0125478	2.65e-10
cg02761733	4	189204588	189204638	0.0125687	2.79e-09
cg22239963	4	175134496	175134546	0.0125825	9.61e-07
cg03155159	16	59627518	59627568	0.0125951	4.96e-06
cg26174797	2	27363508	27363558	0.0126024	2.16e-05
cg15626105	3	100690852	100690902	0.0126102	5.61e-07
cg25605771	1	44466552	44466602	0.0126122	1.06e-05
cg06931905	8	42036939	42036989	0.0126154	3.74e-07
cg26332016	12	117348059	117348109	0.0126157	2.65e-06
cg02511723	5	71401982	71402032	0.0126198	6.87e-09
cg24994355	10	99445519	99445569	0.0126249	7.55e-14
cg16863829	10	76808628	76808678	0.0126419	4.92e-05
cg25960854	19	1160183	1160233	0.0126733	6.09e-15
cg22229470	6	168107055	168107105	0.0126793	1.49e-05
cg02701137	20	34994742	34994792	0.012685	2.65e-10
cg21351392	6	161607486	161607536	0.0126869	3.01e-05
cg10087780	10	121837261	121837311	0.012697	2.11e-07
cg05684528	5	76473868	76473918	0.012706	1.54e-05
cg17987059	13	28752066	28752116	0.0127184	0.00011137
cg22678092	1	161690965	161691015	0.0127195	9.87e-06
cg04428071	17	80225376	80225426	0.0127254	4.56e-10
cg12847429	14	54948850	54948900	0.0127298	8.38e-07
cg15108991	1	153349295	153349345	0.0127376	6.17e-06
cg02822108	12	126718365	126718415	0.0127429	4.9e-05
cg20357807	2	68591914	68591964	0.0127436	5.54e-07
cg21604516	8	30890468	30890518	0.0127446	7.14e-07
cg15092239	10	129678700	129678750	0.0127454	8.7e-13
cg20325293	4	54244255	54244305	0.0127577	9.32e-10
cg18547284	7	142828996	142829046	0.0127828	0.00012119
cg02692808	11	121712640	121712690	0.0127903	1.57e-06
cg19769147	14	105860905	105860955	0.0127978	1.24e-11
cg05381183	1	162025718	162025768	0.0128028	6.89e-10
cg08206623	11	2907285	2907335	0.0128049	1.68e-07
cg15604993	15	52549247	52549297	0.0128104	6.44e-11
cg16095551	6	155816163	155816213	0.0128275	4.75e-06
cg27233071	2	108964525	108964575	0.0128277	4.67e-05
cg14018648	17	7082966	7083016	0.0128304	5.39e-10
cg10696677	6	41681278	41681328	0.0128402	1.46e-11
cg07409200	13	43354625	43354675	0.0128475	1.47e-06
cg13800700	9	128774775	128774825	0.0128741	1.71e-07
cg14776195	20	29955979	29956029	0.0128831	2.57e-07
cg06242417	11	56839705	56839755	0.0128941	1.71e-08
cg09463890	4	37960746	37960796	0.0128942	1.44e-06
cg22707857	6	32369404	32369454	0.0128974	2.4e-05
cg00029246	7	137223416	137223466	0.0129126	3.02e-07
cg17477835	10	73038011	73038061	0.0129173	1.66e-11
cg05907939	8	129055514	129055564	0.012923	2.63e-08
cg01109574	2	36824210	36824260	0.0129249	3.93e-05
cg20171451	20	23420108	23420158	0.0129359	5.04e-07
cg23591140	10	57389300	57389350	0.0129391	4.72e-06
cg12949760	11	2542861	2542911	0.0129457	7.13e-14
cg02293775	10	126425422	126425472	0.0129513	1.39e-20
cg14929913	10	1147978	1148028	0.0129516	2.83e-10
cg09723161	7	2563908	2563958	0.0129617	7.75e-16
cg06673956	6	46882871	46882921	0.0129751	6.91e-07
cg19001845	4	190597945	190597995	0.012985	1.2e-08
cg12856433	11	44084184	44084234	0.0129853	2.64e-10
cg12474798	10	64565723	64565773	0.0129856	1.18e-12
cg08109808	17	78029641	78029691	0.0129912	1.32e-05
cg12870750	17	7791881	7791931	0.0129935	2.01e-06
cg10636144	8	1455715	1455765	0.0129942	7.84e-08
cg26754510	6	71276025	71276075	0.0130177	1.33e-08
cg00614413	19	5286593	5286643	0.0130183	1.68e-13
cg11927345	5	71012176	71012226	0.0130403	4.85e-05
cg23234261	14	55582406	55582456	0.013042	1.03e-17
cg24790419	19	18385881	18385931	0.0130536	1.56e-11
cg00175838	6	31695026	31695076	0.0130604	1.98e-14
cg26335251	17	75539872	75539922	0.0130617	1.2e-06
cg20359042	13	99135534	99135584	0.0130637	3.16e-13
cg00810483	4	3375143	3375193	0.0130654	3.72e-14
cg27466104	17	75117286	75117336	0.013066	4.45e-13
cg23170646	4	183726616	183726666	0.0130735	3.94e-07
cg10975863	14	68830655	68830705	0.0130864	9.41e-08
cg08399444	12	13248547	13248597	0.0130912	1.45e-07
cg00641679	8	94230310	94230360	0.0130948	1.69e-06
cg08904369	6	167704139	167704189	0.0131078	9.29e-07
cg15999796	6	29623820	29623870	0.0131144	8.3e-12
cg04606397	6	157129569	157129619	0.0131493	2.31e-06
cg26398691	14	99176424	99176474	0.0131679	3.61e-05
cg12050497	2	14773225	14773275	0.0131772	2.22e-07
cg18701685	14	23624362	23624412	0.0132014	2.93e-05
cg04100124	10	69611754	69611804	0.0132211	3.5e-08
cg26959655	8	103379480	103379530	0.0132335	6.22e-06
cg07705913	5	166782270	166782320	0.0132453	8.1e-07
cg07734514	6	28498758	28498808	0.0132495	3e-07
cg12697237	13	30878683	30878733	0.0132534	2.15e-07
cg07254066	16	54965846	54965896	0.013263	5.06e-08
cg01715745	1	54930155	54930205	0.0132734	4.87e-11
cg04005843	5	1462819	1462869	0.0132868	5.75e-07
cg17076397	5	10353762	10353812	0.0133022	1.87e-07
cg24147793	8	134471490	134471540	0.0133072	8.59e-08
cg18952506	20	19916038	19916088	0.013312	5.38e-10
cg03778138	21	46077730	46077780	0.0133167	2.73e-08
cg05685892	6	30421042	30421092	0.0133216	3.88e-06
cg09852744	6	158732207	158732257	0.0133363	3.4e-08
cg20925233	17	47661087	47661137	0.0133422	8.37e-11
cg23256401	4	180203471	180203521	0.0133457	3.52e-07
cg18382305	18	31021064	31021114	0.0133497	2.55e-07
cg18415686	14	36005115	36005165	0.0133621	8.26e-13
cg22226821	1	240587023	240587073	0.0134105	2.08e-09
cg21008399	12	56120767	56120817	0.0134256	1.49e-13
cg24585035	5	32522803	32522853	0.0134446	2.04e-07
cg15869463	17	62777641	62777691	0.0134507	3.14e-13
cg25320328	1	92953036	92953086	0.0134674	1.97e-06
cg00776427	4	85258737	85258787	0.0134693	3.94e-11
cg18954479	6	20834223	20834273	0.0134699	2.63e-06
cg22957121	12	86659007	86659057	0.0134871	7.7e-12
cg15572423	6	30307204	30307254	0.0134892	3e-07
cg18750937	12	67662515	67662565	0.0134932	0.00014611
cg16012773	8	92278312	92278362	0.0135415	1.59e-05
cg26016267	11	1325783	1325833	0.0135421	1.29e-14
cg16663980	1	158809048	158809098	0.0135551	4.26e-06
cg16420866	8	47108904	47108954	0.0135669	6.7e-09
cg05793240	7	2802904	2802954	0.0135988	4.81e-10
cg17008473	2	38356420	38356470	0.0136228	1.33e-07
cg23648239	14	52701557	52701607	0.0136303	5.39e-07
cg27364916	19	3600493	3600543	0.0136536	8.15e-07
cg15794798	2	192543257	192543307	0.0136674	0.00026672
cg13858484	7	157162153	157162203	0.0136716	0.00018637
cg19595244	1	110526157	110526207	0.013689	9.04e-10
cg22564731	12	120688695	120688745	0.0136908	1.77e-10
cg17514665	17	1657484	1657534	0.0136936	6.11e-21
cg04856285	6	167016705	167016755	0.013704	1.13e-12
cg20649991	19	54761078	54761128	0.0137049	2.78e-20
cg14571284	9	130516028	130516078	0.0137162	5.3e-14
cg12789068	14	105255202	105255252	0.0137471	7.36e-14
cg18151262	19	1254250	1254300	0.01376	1.26e-26
cg08114696	3	146964360	146964410	0.0137632	5.67e-14
cg05961700	2	169937701	169937751	0.0137664	1.43e-10
cg12157761	15	71005777	71005827	0.0138219	1.06e-08
cg11253592	11	95992165	95992215	0.0138292	9.77e-06
cg13548452	14	22573605	22573655	0.013833	2.11e-07
cg14123882	2	365482	365532	0.0138555	1.51e-08
cg02097152	13	29291700	29291750	0.0138651	3.43e-11
cg23903708	2	25527217	25527267	0.0138977	1.7e-15
cg24738611	2	29149894	29149944	0.0139333	1.95e-07
cg07329180	10	3374140	3374190	0.0139584	1.47e-15
cg02943305	7	31685319	31685369	0.0139873	0.0003964
cg26529300	19	570457	570507	0.0139958	8.25e-11
cg16565528	8	91010871	91010921	0.0140056	1.09e-07
cg04475095	12	8596795	8596845	0.0140184	0.0003869
cg03722901	19	6429758	6429808	0.0140276	1.05e-09
cg11191555	5	177895441	177895491	0.014029	4e-19
cg13581015	12	1769775	1769825	0.0140302	1.57e-07
cg22385669	15	35262784	35262834	0.0140386	6.56e-06
cg22184944	17	79031042	79031092	0.0140411	1.03e-11
cg22335826	6	7242624	7242674	0.0140447	1.49e-12
cg07327335	2	241389209	241389259	0.0140707	2.15e-09
cg04484126	7	65839354	65839404	0.0140758	1.11e-09
cg11941929	18	12429119	12429169	0.0140836	3.47e-13
cg20765716	17	3704601	3704651	0.0141008	7.69e-11
cg22012693	8	139919162	139919212	0.0141034	5.96e-09
cg20166049	19	45721075	45721125	0.014155	5.23e-14
cg21310090	20	44538668	44538718	0.0141586	9.31e-11
cg05254095	16	85009287	85009337	0.0141733	1.1e-09
cg09844907	16	15489570	15489620	0.0141837	6.29e-10
cg02600258	5	75013633	75013683	0.0142145	3.44e-09
cg04682580	1	53016347	53016397	0.0142456	8.97e-05
cg20680726	1	12254722	12254772	0.014253	7.34e-20
cg08657449	8	105351612	105351662	0.0142741	2.75e-08
cg01790464	14	23623886	23623936	0.0142743	2.47e-14
cg24360998	1	236666568	236666618	0.0142799	2.91e-19
cg14638662	17	73033128	73033178	0.014295	2.82e-12
cg26390512	6	6714165	6714215	0.0142965	0.0002105
cg26634121	16	88897218	88897268	0.0143096	3.92e-10
cg00145118	5	141393930	141393980	0.0143219	2.69e-12
cg26386436	14	90084623	90084673	0.0143341	1.4e-16
cg26981809	17	45786511	45786561	0.0143854	3.8e-06
cg01320048	10	115999404	115999454	0.0143892	3.75e-12
cg05583921	3	42700629	42700679	0.0144023	1.98e-06
cg09560650	7	7101640	7101690	0.014411	8.06e-06
cg21571793	14	89910403	89910453	0.0144167	6.35e-07
cg19373347	1	219634737	219634787	0.0144893	9.78e-07
cg27182012	1	156095108	156095158	0.0144973	1.47e-07
cg05460965	6	36645099	36645149	0.0145082	2.47e-22
cg26164897	4	20259898	20259948	0.0145115	7.88e-06
cg09633240	16	18135618	18135668	0.0145159	3.84e-06
cg11088672	4	142678564	142678614	0.014522	2.45e-08
cg17646418	6	166911766	166911816	0.0145299	6.28e-09
cg01624068	13	113137750	113137800	0.0145449	3.63e-12
cg20929922	5	43484676	43484726	0.014559	2.06e-05
cg13582500	11	57436917	57436967	0.0145687	8.57e-07
cg14347300	9	6009757	6009807	0.0145875	6.6e-05
cg00691123	3	11632973	11633023	0.0146003	6.42e-13
cg26009554	2	48414463	48414513	0.0146081	1.72e-13
cg23770271	17	3704422	3704472	0.0146359	1.04e-18
cg08866608	13	58203749	58203799	0.0146366	4.12e-14
cg23367286	6	32175089	32175139	0.01465	4.26e-08
cg21355201	17	48013018	48013068	0.0146688	1.12e-07
cg13187188	11	67219858	67219908	0.0146776	5.32e-17
cg09059156	6	44344793	44344843	0.0146901	4.58e-08
cg05516020	16	1518702	1518752	0.0146955	2.81e-11
cg01054402	2	85551849	85551899	0.0147461	2.46e-09
cg23397147	17	4063597	4063647	0.0147735	0.00032467
cg02057463	21	42789921	42789971	0.0147848	2.32e-12
cg07353685	1	153536229	153536279	0.0148264	2.54e-17
cg18590502	3	49203032	49203082	0.0148564	8.72e-13
cg11450715	2	171627403	171627453	0.0148736	1.29e-09
cg06654079	16	21169130	21169180	0.0149027	3.43e-09
cg03825855	16	28568243	28568293	0.014931	6.01e-14
cg03019505	22	26898512	26898562	0.0149719	3.76e-09
cg24893378	5	59837377	59837427	0.0149828	3.72e-08
cg04329551	1	9212520	9212570	0.015016	1.25e-15
cg00105306	15	85194929	85194979	0.0150292	3.2e-21
cg03572260	17	37808290	37808340	0.0150365	9.97e-11
cg19690486	19	14610251	14610301	0.0150488	4.81e-05
cg25746394	19	45450500	45450550	0.0151662	4.76e-21
cg03928154	12	131194130	131194180	0.0151747	1.76e-06
cg02404255	6	152419126	152419176	0.0152062	7.27e-16
cg27370248	15	55579396	55579446	0.0152137	5.56e-13
cg05118364	16	3533763	3533813	0.0152205	1.73e-10
cg14339397	13	27338712	27338762	0.0153008	1.9e-07
cg00165981	5	74807990	74808040	0.0153248	6.55e-06
cg04508951	1	193456139	193456189	0.015343	3.2e-07
cg21728101	7	1979311	1979361	0.0153993	3.35e-17
cg01597342	20	35167087	35167137	0.0154456	1.71e-08
cg05373655	1	228660731	228660781	0.0154477	3.11e-06
cg16167809	6	31556254	31556304	0.0154487	3.34e-14
cg22312904	8	144639259	144639309	0.0154539	3.06e-13
cg03445220	1	244747274	244747324	0.015457	1.46e-09
cg23347399	5	140766910	140766960	0.0154716	1e-09
cg10634115	17	80330742	80330792	0.0154753	1.9e-25
cg20328917	12	88536516	88536566	0.0154895	6.49e-06
cg01004762	9	34956942	34956992	0.0154913	3.09e-08
cg01498641	16	85365442	85365492	0.0155134	4.14e-12
cg08155591	8	86099503	86099553	0.0155146	7.01e-09
cg04999637	17	76930196	76930246	0.0155259	3.36e-12
cg01807303	11	73495318	73495368	0.0155523	4.77e-15
cg02339888	1	67862335	67862385	0.0155653	1.07e-07
cg20336222	7	64164902	64164952	0.0155772	9.03e-06
cg16150863	6	29456576	29456626	0.0155953	3.31e-06
cg01323212	6	42719000	42719050	0.0156277	4.46e-11
cg21170682	11	122205333	122205383	0.015637	5.62e-09
cg01278291	5	176937362	176937412	0.0156526	6.28e-20
cg07710211	6	42900074	42900124	0.0156957	3.61e-13
cg20046236	7	54761713	54761763	0.0157303	6.16e-05
cg01581360	12	122986415	122986465	0.015761	3.72e-07
cg25152348	22	50946663	50946713	0.015784	3.8e-11
cg04350675	6	111873160	111873210	0.0158349	1.74e-11
cg14642045	12	109538735	109538785	0.0158811	2.1e-11
cg10460657	17	80560478	80560528	0.0159075	4.03e-11
cg22883353	19	10377566	10377616	0.0159191	5.3e-09
cg24688065	4	16087774	16087824	0.0159733	4.37e-15
cg10202714	16	89183677	89183727	0.0160596	1.12e-21
cg18731055	13	49108082	49108132	0.0160677	7.12e-08
cg26334023	17	47287491	47287541	0.0160878	1.33e-11
cg16499677	14	58599691	58599741	0.0161028	0.00011445
cg12424898	11	1325851	1325901	0.0162725	3.64e-16
cg00966078	1	23079271	23079321	0.0163104	8.14e-11
cg18590565	1	3542728	3542778	0.0163167	2.02e-11
cg15227911	17	7792058	7792108	0.0163813	4.05e-06
cg18664965	3	126259355	126259405	0.016487	1.15e-11
cg20430263	17	56028119	56028169	0.0164993	4.75e-19
cg09866695	1	221747445	221747495	0.0165608	3.76e-09
cg19566648	6	167047828	167047878	0.0165841	6.65e-17
cg15403961	4	173905712	173905762	0.0166429	4.67e-07
cg05476998	7	148941306	148941356	0.0168142	1.59e-07
cg04505313	6	31470806	31470856	0.016829	1.28e-06
cg01607258	19	13865756	13865806	0.0168707	5.94e-22
cg01040259	17	73314450	73314500	0.0169071	3.74e-14
cg26557617	17	53654270	53654320	0.0169131	7.61e-08
cg08358233	10	48634065	48634115	0.0169232	3.26e-12
cg13911707	1	247496355	247496405	0.0172528	6.4e-13
cg10950593	7	6212774	6212824	0.0174371	4.82e-20
cg03068030	22	46688774	46688824	0.0174407	1.14e-17
cg08823985	6	137366496	137366546	0.0175808	5.59e-09
cg22861317	19	35267441	35267491	0.017685	0.00017943
cg06174078	11	1325717	1325767	0.0177286	1.39e-18
cg21175246	14	95964096	95964146	0.0177632	1.23e-07
cg04843085	11	128776499	128776549	0.0178014	4.91e-19
cg26728382	6	163848719	163848769	0.0178561	0.00016048
cg24446429	18	74798005	74798055	0.0179368	2.25e-11
cg09682727	5	139953917	139953967	0.0180688	1.02e-18
cg02761778	16	69643870	69643920	0.0181666	8.38e-10
cg12177334	5	176937349	176937399	0.0182656	5.06e-20
cg04813904	5	66488789	66488839	0.0182969	1.61e-13
cg26756949	19	4654721	4654771	0.0183557	2.93e-20
cg08417595	19	3810953	3811003	0.0184711	3.26e-20
cg23126152	12	109221358	109221408	0.0185066	7.77e-13
cg26996874	6	158677311	158677361	0.018614	3.76e-14
cg25326952	7	148720039	148720089	0.0186791	3.97e-24
cg11129609	6	33247201	33247251	0.0186938	2.29e-26
cg14316231	8	41895051	41895101	0.0187058	6.48e-10
cg09434536	15	70614741	70614791	0.018812	7.86e-13
cg15108641	10	99263271	99263321	0.018851	1.16e-11
ch.12.570712R	12	25389816	25389866	0.0188548	8.8e-14
cg06957003	8	30765592	30765642	0.0188914	3.78e-06
cg24087438	17	3704433	3704483	0.0189048	2.22e-16
cg08505883	5	162860534	162860584	0.018937	3.65e-12
cg23202388	11	914848	914898	0.0189722	1.01e-17
cg15022173	10	102101045	102101095	0.0190801	3.77e-18
cg13935127	1	41128873	41128923	0.0192021	5.98e-21
cg07729527	2	174889796	174889846	0.0192512	9.83e-19
cg05718255	22	35790140	35790190	0.0193445	8.31e-29
cg12558090	9	130979330	130979380	0.0193661	3.96e-25
cg01241390	5	80596276	80596326	0.0193702	8.02e-12
cg23647554	3	42700625	42700675	0.0194503	3.41e-12
cg24013599	8	101315375	101315425	0.0194855	2.7e-10
cg24738036	17	3704427	3704477	0.0195543	2.73e-22
cg17104151	1	22970083	22970133	0.019589	2.8e-23
cg01561864	7	2679018	2679068	0.0196306	1.19e-22
cg23774975	11	3848847	3848897	0.0196421	9.03e-22
cg08922308	12	95226992	95227042	0.0198717	5e-13
cg08977014	17	42265970	42266020	0.0199235	1.2e-17
cg13803234	14	68830764	68830814	0.0200884	1.17e-23
cg14713217	1	33924264	33924314	0.0200951	6.45e-13
cg22865640	20	39307489	39307539	0.0201264	2.36e-17
cg00215182	1	22979494	22979544	0.0202324	1.06e-18
cg03065308	6	137538583	137538633	0.0202512	3.41e-18
cg21850518	17	42357471	42357521	0.0202618	4.26e-19
cg14245199	14	100540290	100540340	0.0204279	1.47e-19
cg00025496	17	1057342	1057392	0.0204455	8.09e-13
cg00734471	8	102110090	102110140	0.0205423	5.44e-07
cg08104568	14	23623727	23623777	0.0205922	2.05e-24
cg08423562	1	38466543	38466593	0.0206557	1.51e-20
cg14543226	19	3384853	3384903	0.020658	9.15e-11
cg08066417	16	66413097	66413147	0.0207226	1.43e-12
cg10565589	9	14314017	14314067	0.0207269	9.36e-09
cg20671781	10	43626470	43626520	0.0207349	5.1e-21
cg20946037	1	150582295	150582345	0.0209149	1.24e-17
cg04802018	2	12728053	12728103	0.0211143	1.82e-19
cg14921275	11	67350462	67350512	0.0214447	6.14e-16
cg02703787	15	93256788	93256838	0.0215456	2.34e-15
cg25734726	19	40948247	40948297	0.0215471	6.08e-19
cg12857652	6	64289968	64290018	0.021625	3.19e-10
cg07090714	6	6857061	6857111	0.02164	2.48e-29
cg12708287	1	54358445	54358495	0.0216425	2.98e-22
cg12593411	19	10213673	10213723	0.021667	2.2e-30
cg09133692	2	150429673	150429723	0.0217524	4.4e-14
cg02369775	12	53488055	53488105	0.021775	3.37e-23
cg01267709	14	23623755	23623805	0.0218602	1.66e-17
cg00343986	7	65444355	65444405	0.0220267	4.16e-21
cg23497611	2	37985315	37985365	0.0220721	2.17e-12
cg27628340	8	133906107	133906157	0.0222663	1.02e-14
cg04343242	4	104000017	104000067	0.0222849	2.82e-09
cg10647833	6	167047841	167047891	0.0224265	1.4e-16
cg08127462	1	153514215	153514265	0.0226544	5.54e-30
cg00002646	1	153515453	153515503	0.0227059	3.72e-24
cg12476754	7	47344701	47344751	0.022875	3.58e-21
cg16515974	6	31695015	31695065	0.0229317	7.33e-26
cg10762038	17	26728865	26728915	0.0233423	1.31e-25
cg24765783	19	937395	937445	0.0235036	3.87e-18
cg17074014	17	3704445	3704495	0.0236427	1.2e-17
cg05904806	14	50321917	50321967	0.0244841	8.38e-17
cg21044572	2	219766703	219766753	0.0247079	2.58e-22
cg08405587	6	33043137	33043187	0.0247483	1.65e-13
cg01252136	2	26989502	26989552	0.024778	2.47e-14
cg01136183	8	105351091	105351141	0.0248652	1.35e-10
cg06949439	1	206728985	206729035	0.0249377	9.88e-28
cg05412459	12	75908924	75908974	0.024967	2.05e-14
cg23716690	1	10313980	10314030	0.0249845	4.16e-13
cg05255168	16	1518608	1518658	0.0251176	1.06e-25
cg12897164	8	124529224	124529274	0.0252238	1.6e-24
cg21834463	6	134538466	134538516	0.0252758	4.38e-19
cg06489615	16	1518591	1518641	0.0254909	1.02e-27
cg18825427	7	155079355	155079405	0.025496	2.41e-31
cg20299697	3	138069422	138069472	0.0256815	3.66e-23
cg00549040	2	218048866	218048916	0.0257119	1.13e-17
cg01621943	17	53531360	53531410	0.0259041	1e-18
cg04640197	7	102718723	102718773	0.0261206	5.01e-19
cg04132379	20	4801438	4801488	0.0261794	1.94e-32
cg09045574	10	101686924	101686974	0.0264908	2.66e-24
cg01668008	8	134701486	134701536	0.0272331	1.23e-27
cg05474943	4	6732463	6732513	0.0273623	1.83e-29
cg10993086	1	159919349	159919399	0.0274677	5.8e-27
cg10668614	11	915162	915212	0.0274731	4.95e-39
cg08453449	12	108696941	108696991	0.0276411	4.34e-40
cg07586956	2	70335994	70336044	0.0277925	9.61e-25
cg13712023	5	141060574	141060624	0.027844	1.01e-29
cg01236961	12	6289369	6289419	0.0280213	5.19e-16
cg16617872	7	100774718	100774768	0.0285747	1.51e-25
cg06957310	17	29283821	29283871	0.0289994	3.13e-32
cg21877464	5	151056290	151056340	0.0295367	3.48e-28
cg03642555	5	34502739	34502789	0.0297859	2.26e-31
cg13152501	7	98626349	98626399	0.0297997	3.52e-32
cg19111287	4	3372866	3372916	0.0298391	9.82e-24
cg21923317	4	3387677	3387727	0.0301229	1.68e-29
cg01429558	1	43214546	43214596	0.0305187	6.48e-18
cg08202165	6	149744829	149744879	0.0305762	1.83e-31
cg18468235	11	118066104	118066154	0.0309586	2.08e-35
cg00452039	7	151571752	151571802	0.030993	2.91e-17
cg07347431	4	159134877	159134927	0.0312181	2.74e-24
cg16402814	11	915178	915228	0.0324168	8.13e-45
cg02233197	15	51390493	51390543	0.0326712	5.57e-30
cg22699620	21	46348642	46348692	0.0351142	5.46e-34
cg21419003	1	112048204	112048254	0.03555	4.21e-31
cg02099877	3	172416061	172416111	0.0359986	6.11e-22
cg13075942	14	69035835	69035885	0.0364271	2.99e-19
cg02313986	15	40671992	40672042	0.0365222	6.27e-36
cg04202511	16	68117942	68117992	0.036813	1.44e-37
cg12030031	6	6614797	6614847	0.0377152	2.4e-44
cg02667577	7	5270566	5270616	0.038045	8.43e-34
cg14178380	10	81931984	81932034	0.0382229	1.7e-38
cg06363968	16	84628959	84629009	0.0391558	9.88e-30
cg10426084	17	1640471	1640521	0.0393491	1.05e-35
cg03870329	7	155085724	155085774	0.0393877	3.14e-39
cg07468710	19	13231017	13231067	0.0401862	5.19e-36
cg07502892	14	69274279	69274329	0.0403971	6.44e-39
cg08858426	17	75273895	75273945	0.0405149	1.52e-39
cg26099837	14	105255360	105255410	0.0406753	2.61e-46
cg19147804	7	1989926	1989976	0.0420737	5.43e-43
cg20138922	1	23177365	23177415	0.0422525	3.48e-27
cg21503275	14	68944440	68944490	0.0425223	4.57e-45
cg18910313	19	10222360	10222410	0.0427529	4.18e-46
cg06639440	11	915169	915219	0.0436823	7.14e-46
cg05731218	2	216769198	216769248	0.0441027	2.59e-33
cg21585409	7	5270463	5270513	0.0443954	2.31e-37
cg18064706	7	157646655	157646705	0.0518429	2.43e-41
cg21217846	1	153515538	153515588	0.0519798	8.18e-37
cg18205787	11	915190	915240	0.0535277	2.72e-48
cg27553890	12	109221375	109221425	0.054325	6.69e-34
cg17647823	2	47290925	47290975	0.0563419	6.67e-43
cg25409809	15	22920167	22920217	0.0618663	2.57e-31
cg02035751	1	206729050	206729100	0.0644525	7.01e-57
cg06773488	18	74725953	74726003	0.0647712	2.76e-43
cg13318914	6	31695012	31695062	0.065001	3.55e-49
cg09474092	1	181001828	181001878	0.070537	2.7e-51
cg27012908	16	22345153	22345203	0.0741849	2.1e-56
cg11946165	1	150781385	150781435	0.0832792	1.22e-55
cg12229979	19	17190210	17190260	0.0938529	3.55e-56
cg09230938	3	183722399	183722449	0.0967915	2.17e-54
cg15912732	14	105255284	105255334	0.10467	1.01e-67

### Sheet: Table S4
Chromosome	start	end	width	strand	no.cpgs	min_smoothed_fdr	Stouffer	HMFDR	Fisher	maxdiff	meandiff	overlapping.genes	Fisher.fdr		Differential methylated regions (DMR) in monocytes following LPS stimulation for 24 hours as identified using DMRcate
chr6	33286244	33290281	4038	*	56	0	6.71545e-62	2.54006e-87	0	0.189633	0.0149222	DAXX	0
chr7	101768610	101768874	265	*	4	0	3.18338e-267	3.11051e-113	4.85360209161524e-319	0.347576	0.227636	CUX1	1.57086831695127e-315
chr10	63809073	63809170	98	*	6	0	0	9.96317e-67	2.06174088075198e-318	0.156012	0.109082	ARID5B	4.44854957534941e-315
chr20	57581903	57583709	1807	*	28	0	4.35154e-94	1.08564e-92	4.34908e-286	0.219378	0.0247009	CTSZ	7.0379e-283
chr6	30720080	30720491	412	*	9	0	8.71787e-224	1.11858e-65	9.71993e-274	0.140988	0.0540949	NA	1.25834e-270
chr2	97171137	97171449	313	*	5	0	2.12427e-158	2.90409e-96	1.37488e-260	0.254475	0.127507	NEURL3	1.48327e-257
chr2	113735377	113736044	668	*	6	0	2.20096e-166	2.59756e-109	2.67449e-248	0.206808	0.0581418	IL36G	2.47314e-245
chr14	94855034	94855990	957	*	7	0	1.9603e-154	5.45612e-81	1.34492e-246	0.112192	0.0383845	SERPINA1	1.08821e-243
chr6	31916683	31916711	29	*	3	0	2.09492e-227	1.05314e-101	2.9244e-232	0.146992	0.101413	CFB, CFB	2.10329e-229
chr11	10475589	10477847	2259	*	13	0	7.32135e-80	2.15256e-84	5.20387e-228	0.176109	0.0337552	AMPD3	3.36846e-225
chr7	48127925	48130197	2273	*	18	0	5.03793e-66	2.38066e-77	8.97378e-224	0.159239	0.0276622	UPP1	5.28066e-221
chr6	31913250	31915198	1949	*	20	0	1.54198e-66	6.90794e-90	3.49594e-222	0.145381	0.0153518	C2, CFB, CFB	1.88577e-219
chr6	11778902	11779941	1040	*	5	0	2.79104e-191	3.43361e-78	4.65832e-217	0.177978	0.095677	ADTRP	2.31949e-214
chr17	38170632	38171697	1066	*	6	0	1.38937e-129	1.69625e-89	1.28421e-211	0.115012	0.0407932	CSF3, RP11-387H17.6	5.93763e-209
chr19	55416788	55417647	860	*	8	0	2.72384e-159	2.44557e-54	3.63279e-206	0.0914279	0.0382196	NCR1	1.56767e-203
chr11	2017362	2022021	4660	*	59	2.12977866084078e-318	5.86465e-141	1.44289e-14	1.91619e-197	0.0188166	0.00703015	H19	7.75219e-195
chr17	34207332	34208758	1427	*	7	0	1.63243e-104	3.38165e-84	1.71695e-193	0.1506	0.0353939	AC015849.2, CCL5	6.53755e-191
chr13	111521981	111522985	1005	*	9	0	5.67012e-105	1.28735e-61	3.04222e-188	0.0928568	0.0281423	LINC00346	1.09401e-185
chr2	113875226	113875723	498	*	5	0	2.03295e-115	5.06955e-93	8.86052e-187	0.162796	0.056121	IL1RN	3.01864e-184
chr16	81526361	81528989	2629	*	12	0	2.02392e-115	3.09301e-51	2.70061e-184	0.0532148	0.0174032	CMIP	8.74054e-182
chr3	187452863	187457128	4266	*	21	0	1.22681e-71	2.77067e-57	3.00066e-181	0.0451264	0.00951029	BCL6	9.24917e-179
chr11	33744043	33745399	1357	*	6	0	2.51478e-127	3.57199e-69	4.53525e-181	0.15566	0.0560964	CD59	1.33439e-178
chr3	52811297	52814643	3347	*	17	0	7.82903e-72	1.12995e-83	7.34334e-176	0.1218	0.0148166	ITIH1	2.06667e-173
chr1	111768837	111770718	1882	*	9	0	2.84663e-62	7.46149e-68	1.15068e-174	0.0787572	0.0210467	CHI3L2	3.10349e-172
chr7	1560248	1560598	351	*	3	0	5.9103e-170	3.22926e-78	1.63512e-174	0.0809883	0.0519192	NA	4.23366e-172
chr20	36011999	36013546	1548	*	7	0	6.7559e-88	1.17551e-64	1.95289e-170	0.0866251	0.0323049	SRC	4.86195e-168
chr6	106582638	106583218	581	*	5	0	1.64108e-92	3.37594e-75	1.83341e-168	0.081766	0.0405097	NA	4.39543e-166
chr11	914329	916170	1842	*	9	0	1.2978e-99	2.5636e-46	2.99259e-167	-0.0539444	-0.0204523	CHID1	6.91823e-165
chr6	33383412	33388083	4672	*	71	0	2.58564e-09	3.71552e-88	1.11362e-163	0.106696	0.00302124	PHF1, SYNGAP1, CUTA	2.48568e-161
chr7	76109050	76110038	989	*	3	0	3.00126e-108	2.33786e-88	1.75375e-161	0.158589	0.0938529	DTX2	3.784e-159
chr3	196065106	196065688	583	*	12	1.32289e-248	4.87691e-123	1.03979e-32	6.19838e-157	0.0525272	0.0220594	TM4SF19, TM4SF19	1.29426e-154
chr7	30209180	30209513	334	*	2	0	3.4613e-147	4.01676e-112	5.72643e-154	0.325806	0.188853	NA	1.15835e-151
chr17	63052483	63053996	1514	*	8	0	6.08925e-37	2.78381e-84	3.65808e-152	0.191544	0.0458815	GNA13	7.17538e-150
chr7	130129946	130133110	3165	*	63	4.31612e-229	1.42833e-109	4.7843e-12	2.30541e-151	0.0212746	0.00831696	MEST	4.3891e-149
chr17	72619556	72620274	719	*	4	0	4.10455e-121	2.27566e-76	2.66426e-151	0.118416	0.0592016	CD300E	4.92736e-149
chr3	141086820	141087363	544	*	6	3.59494e-272	3.88546e-132	1.67005e-39	4.94988e-151	0.0415109	0.027357	ZBTB38	8.90016e-149
chr7	151493629	151493820	192	*	3	0	1.86952e-150	3.86965e-62	9.23476e-150	0.0745868	0.0654512	PRKAG2	1.61558e-147
chr5	149625104	149625194	91	*	2	0	1.28941e-143	2.75077e-76	1.08497e-142	0.104417	0.0895658	CAMK2A	1.84815e-140
chr8	141598157	141600316	2160	*	9	0	4.59465e-56	5.13071e-66	1.36593e-142	0.160327	0.0310816	AGO2	2.26709e-140
chr15	58429729	58430682	954	*	5	0	5.4297e-69	2.74386e-102	2.2515e-142	0.307309	0.0754674	AQP9, ALDH1A2	3.6435e-140
chr5	1473705	1477719	4015	*	12	0	1.88848e-31	8.00873e-73	4.87467e-136	0.103816	0.0160463	LPCAT1	7.69604e-134
chr11	129991445	129992368	924	*	6	3.72648e-240	1.78761e-99	1.54986e-46	8.15083e-136	0.060598	0.0263301	APLP2	1.2562e-133
chr19	1168354	1169138	785	*	5	0	1.03498e-62	1.22592e-88	2.88317e-135	0.126584	0.0345965	SBNO2	4.34018e-133
chr14	105255251	105255472	222	*	4	0	6.15748e-91	1.0175e-75	5.83474e-135	-0.105451	-0.0404002	AKT1	8.5837e-133
chr21	45177538	45178331	794	*	4	1.19817e-270	4.36897e-101	2.20103e-62	5.51226e-134	0.0499982	0.0310313	PDXK	7.92907e-132
chr7	75442678	75444115	1438	*	8	0	2.26795e-41	6.58427e-80	5.30947e-133	0.105993	0.0228372	CCL24	7.47135e-131
chr4	40517938	40519094	1157	*	8	1.07118e-266	4.48748e-83	8.27626e-45	5.5992e-133	0.0490952	0.0198033	RBM47	7.71141e-131
chr6	2683947	2685592	1646	*	7	0	2.26871e-54	2.67617e-67	3.37803e-130	0.117923	0.0286073	MYLK4	4.55541e-128
chr11	58980157	58981095	939	*	6	0	1.7634e-81	1.72209e-58	3.02061e-129	0.169051	0.0598758	MPEG1	3.99028e-127
chr1	161675579	161677452	1874	*	5	0	1.26946e-56	4.01868e-76	4.53998e-129	0.163366	0.0554953	FCRLA	5.87745e-127
chr20	37053969	37056075	2107	*	6	0	1.61481e-47	9.34666e-76	3.42931e-128	0.121113	0.0320442	SNHG17, SNORA71B, SNORA71A	4.35253e-126
chr3	188664632	188666022	1391	*	11	1.3979e-288	1.25961e-65	2.80487e-44	3.73189e-127	0.0797986	0.0228788	TPRG1, TPRG1-AS1	4.64548e-125
chr7	130646051	130646078	28	*	2	0	4.27169e-125	2.30931e-71	1.35575e-124	0.144667	0.115949	LINC-PINT	1.65581e-122
chr10	104194843	104196541	1699	*	8	5.51141e-234	3.23322e-56	5.23248e-65	1.4934e-121	0.0967888	0.021494	MIR146B	1.79015e-119
chr17	9940004	9941095	1092	*	6	0	1.00373e-64	4.59661e-81	3.08647e-121	0.0999504	0.0257341	GAS7	3.63249e-119
chr20	45946271	45947892	1622	*	7	0	8.51941e-64	1.74203e-82	1.44047e-120	0.114464	0.0266541	AL031666.2, ZMYND8	1.66503e-118
chr9	5436224	5437898	1675	*	5	0	4.66595e-47	1.749e-88	1.48394e-119	0.262543	0.0595687	PLGRKT	1.68519e-117
chr11	3071167	3071269	103	*	2	3.74481e-293	4.6001e-120	8.65259e-65	3.26629e-119	0.078255	0.0770519	CARS	3.6453e-117
chr17	56605391	56605468	78	*	2	5.99283e-307	2.65509e-117	1.39732e-68	5.40537e-117	0.0745062	0.0638139	RP11-112H10.4, SEPT4	5.93033e-115
chr1	41950237	41952221	1985	*	8	0	4.94437e-32	1.8261e-61	4.93694e-116	0.0523704	0.0116023	EDN2	5.32614e-114
chr1	1216347	1217664	1318	*	8	6.37591715958129e-319	1.01047e-44	3.52932e-65	2.82322e-114	0.0793909	0.0175848	SCNN1D	2.99585e-112
chr2	223288331	223290168	1838	*	13	0	3.68261e-24	1.29491e-64	2.64215e-113	0.101761	0.0117927	SGPP2	2.75848e-111
chr5	912383	913111	729	*	7	4.57574e-243	6.05509e-60	2.88328e-49	3.56595e-113	0.0457405	0.0144868	TRIP13	3.66387e-111
chr21	40145361	40146149	789	*	6	0	1.26253e-34	7.05549e-78	1.65751e-112	0.1558	0.0322462	NA	1.67642e-110
chr2	46768030	46769311	1282	*	5	0	5.51657e-43	4.51242e-70	2.68752e-112	0.17022	0.0563477	RHOQ, ATP6V1E2	2.67635e-110
chr14	69262391	69264333	1943	*	9	0	2.42216e-27	2.56287e-75	1.42371e-111	0.119617	0.0176313	ZFP36L1	1.39632e-109
chr1	206671181	206671408	228	*	2	0	6.19431e-59	8.57278e-108	2.3397e-106	0.184272	0.0933929	NA	2.26043e-104
chr7	5534412	5535934	1523	*	16	2.22275454882419e-310	2.05029e-20	1.86227e-45	1.07178e-105	0.0357322	0.00677448	FBXL18, MIR589	1.02024e-103
chr12	57881693	57883315	1623	*	11	0	1.82857e-29	1.27068e-70	1.32495e-105	0.112252	0.0193754	MARS, ARHGAP9	1.24296e-103
chr19	44285297	44286076	780	*	6	7.5399e-234	9.22191e-58	3.62704e-60	1.23e-103	0.0727206	0.02179	KCNN4	1.1374e-101
chr2	16804409	16805111	703	*	4	2.25457e-274	3.21528e-58	5.16224e-61	1.58142e-103	0.0672163	0.0255448	FAM49A	1.44176e-101
chr6	32152101	32156527	4427	*	33	0	2.23479e-11	4.15875e-66	2.8048e-102	0.0648548	0.0037622	AGER, PBX2, XXbac-BPG300A18.13	2.5216e-100
chr1	159046391	159047163	773	*	6	1.41905e-239	2.98277e-60	2.70059e-56	3.66268e-100	0.101455	0.0311707	AIM2	3.24774e-98
chr21	45139379	45140831	1453	*	5	0	6.14002e-21	2.11761e-104	1.49317e-98	0.156423	0.0315538	PDXK	1.30612e-96
chr1	223887946	223889345	1400	*	7	1.61736e-258	3.48288e-31	1.92372e-62	3.23486e-98	0.0765239	0.0177607	CAPN2	2.7919e-96
chr12	7166606	7169154	2549	*	10	5.65548e-205	1.75625e-34	4.71109e-42	9.27949e-98	0.0844509	0.0162198	C1S	7.90344e-96
chr8	129160931	129162406	1476	*	4	2.53623e-123	1.27255e-65	2.7565e-51	1.78062e-96	0.0594745	0.0272797	MIR1208	1.49688e-94
chr8	144120106	144120706	601	*	8	1.41558e-151	2.59749e-90	2.10271e-24	2.25766e-96	0.0217102	0.0146903	C8orf31	1.87357e-94
chr11	126162682	126163704	1023	*	3	0	2.05822e-27	6.94335e-99	3.99779e-95	0.139433	0.0460494	TIRAP, RP11-712L6.7	3.27566e-93
chr14	92994057	92994936	880	*	3	0	9.04695e-53	1.15652e-82	8.68995e-95	0.135638	0.0500257	RIN3	7.03126e-93
chr13	113841719	113841799	81	*	2	2.43834e-193	1.18938e-95	8.41185e-51	9.03316e-95	0.0800974	0.0662742	PCID2	7.21872e-93
chr1	153520801	153522973	2173	*	7	0	2.01031e-23	2.13717e-92	9.51093e-95	0.186205	0.0289881	S100A4, S100A3	7.50784e-93
chr12	123200353	123201372	1020	*	6	0	7.49157e-40	1.63048e-81	8.67145e-94	0.0919434	0.0220852	RP11-324E6.6, HCAR1, HCAR3	6.76268e-92
chr21	36168008	36168288	281	*	2	5.79767e-305	4.25165e-81	3.77385e-81	9.18116e-94	0.191402	0.104104	RUNX1	7.07496e-92
chr20	35093928	35094679	752	*	3	7.37598e-170	3.89354e-91	1.51463e-45	2.51171e-93	0.0393656	0.0285361	DLGAP4	1.91274e-91
chr7	157646605	157648006	1402	*	7	6.65897e-231	1.26572e-42	1.88889e-48	4.38079e-93	-0.0603548	-0.0128958	AC011899.9, PTPRN2	3.29731e-91
chr5	150018914	150020338	1425	*	7	0	4.16954e-16	1.1577e-95	9.76609e-91	0.214408	0.031468	SYNPO	7.2662e-89
chr6	33047185	33049983	2799	*	30	7.6988e-156	4.23185e-58	1.04208e-14	3.07571e-90	0.0241919	0.00791896	HLA-DPB1, RPL32P1, HLA-DPA1	2.26239e-88
chr2	131094827	131096435	1609	*	3	0	1.04558e-33	1.70117e-92	1.43013e-89	0.173596	0.0598301	CCDC115	1.04014e-87
chr21	46348306	46349496	1191	*	7	5.63046e-276	1.27561e-33	1.58995e-65	1.61043e-89	0.0977185	0.0083142	ITGB2-AS1, ITGB2	1.15825e-87
chr7	644219	645796	1578	*	11	0	2.49149e-23	1.84709e-72	2.41477e-89	0.130715	0.0138897	AC147651.4, PRKAR1B	1.71767e-87
chr1	12225569	12226961	1393	*	8	0	2.26451e-08	5.98242e-100	3.96352e-89	0.222866	0.0278375	NA	2.78868e-87
chr14	94811949	94812770	822	*	2	4.3761e-138	8.44812e-90	1.2307e-48	5.59818e-89	0.0457637	0.0432275	NA	3.89645e-87
chr19	2546598	2547067	470	*	5	2.81117e-157	3.11681e-53	7.947e-37	9.80387e-89	0.0379822	0.0198942	GNG7	6.75111e-87
chr12	13348386	13349724	1339	*	6	4.0985e-200	2.3892e-43	5.3404e-64	1.82798e-87	0.0872412	0.02134	EMP1	1.24553e-85
chr7	101596131	101596404	274	*	5	3.75108e-184	6.22307e-47	1.31097e-53	4.66813e-86	0.0571941	0.0183321	CUX1	3.14758e-84
chr10	115441840	115442231	392	*	2	0	1.11071e-62	8.22196e-83	7.27187e-86	0.186206	0.0985218	CASP7	4.85266e-84
chr1	206729034	206731616	2583	*	19	1.95686e-199	1.16194e-24	1.50164e-54	2.71741e-85	-0.064911	-0.00311279	RASSF5	1.79488e-83
chr17	77037916	77038364	449	*	5	0	5.08058e-29	8.79705e-87	4.01964e-85	0.0740401	0.016582	C1QTNF1	2.62819e-83
chr13	99960369	99961037	669	*	3	3.12732e-189	4.21392e-52	1.08816e-61	4.17214e-85	0.160184	0.067822	UBAC2	2.70063e-83
chr8	8745938	8747452	1515	*	4	0	4.26368e-25	7.04682e-89	1.9062e-84	0.156399	0.0395293	MFHAS1	1.22167e-82
chr20	62330072	62330618	547	*	2	0	1.28779e-54	3.78947e-84	2.26957e-84	0.188811	0.09698	ARFRP1	1.44028e-82
chr22	50455653	50455857	205	*	2	2.4123101004151e-318	2.36997e-38	2.1511e-85	1.92721e-83	0.0789445	0.0392648	TTLL8	1.21115e-81
chr1	159795262	159797320	2059	*	9	1.40332e-257	2.50084e-24	4.18676e-64	8.52141e-83	0.0745385	0.0141543	SLAMF8	5.30376e-81
chr11	96076205	96076794	590	*	10	0	9.98164e-21	6.44785e-84	9.19924e-83	0.185867	0.0195945	MAML2	5.67111e-81
chr14	24423483	24425142	1660	*	6	0	7.7435e-26	5.88569e-84	1.06379e-82	0.178007	0.027763	DHRS4, DHRS4-AS1	6.49615e-81
chr6	170364824	170365525	702	*	3	2.05829e-191	2.97822e-56	8.18469e-54	9.31649e-82	0.0583779	0.0286891	NA	5.63604e-80
chr7	151547969	151548111	143	*	3	5.23704e-157	3.75116e-49	1.41523e-43	3.01239e-81	0.0485812	0.0312773	PRKAG2	1.80548e-79
chr17	76641090	76641949	860	*	9	3.85513e-206	1.67445e-29	1.84493e-57	3.72112e-81	0.0850527	0.0138918	NA	2.2098e-79
chr2	216708370	216708378	9	*	2	1.1014e-159	1.5738e-81	9.84204e-47	5.99285e-81	0.061109	0.0520911	LINC00607	3.52652e-79
chr14	69521670	69522200	531	*	3	1.97938e-305	2.96233e-33	9.61378e-82	5.07363e-80	0.137751	0.0471284	DCAF5	2.9587e-78
chr5	180256781	180258265	1485	*	5	3.1211e-299	1.36937e-23	2.12165e-78	7.46544e-80	0.23705	0.049299	LINC00847	4.31463e-78
chr7	157090031	157090146	116	*	2	6.66634e-151	3.70674e-80	1.92554e-42	2.6937e-79	0.0474723	0.0452944	NA	1.54304e-77
chr1	9224003	9224376	374	*	3	3.10956e-180	2.41274e-59	1.13006e-57	3.84756e-79	0.0806115	0.0347723	NA	2.18467e-77
chr16	3306524	3307814	1291	*	6	1.1732403840359e-314	4.97534e-28	2.58916e-74	1.84521e-78	0.149094	0.0285497	MEFV	1.03861e-76
chr4	2748026	2748332	307	*	2	1.12603e-172	7.75321e-77	4.5481e-54	2.09207e-78	0.0573092	0.0420143	TNIP2	1.16741e-76
chr2	238777587	238778684	1098	*	7	2.30537e-202	1.3557e-20	1.02102e-54	2.38441e-78	0.0519648	0.0131277	RAMP1, SNORD39	1.31917e-76
chr1	153362927	153364020	1094	*	6	3.73395e-232	2.06911e-41	1.88472e-66	3.03357e-78	0.0980329	0.0208793	S100A8	1.66409e-76
chr2	20778627	20779199	573	*	2	2.06175e-303	1.42889e-44	3.82782e-79	6.46172e-78	0.0631598	0.0326039	HS1BP3	3.51485e-76
chr7	45018658	45020086	1429	*	7	1.15137e-295	7.00791e-20	1.69481e-76	3.05534e-77	0.130531	0.0199549	MYO1G	1.6481e-75
chr1	209928526	209930127	1602	*	7	0	3.72919e-17	5.41352e-81	1.64128e-75	0.162545	0.0252109	TRAF3IP3	8.78016e-74
chr11	72974126	72975428	1303	*	5	1.63486e-268	4.34127e-29	7.57422e-76	3.39594e-75	0.209897	0.0418107	NA	1.80179e-73
chr21	35898717	35900255	1539	*	5	0	5.47598e-24	1.32074e-78	3.43428e-75	0.111501	0.0224163	RCAN1	1.80732e-73
chr19	18770726	18771327	602	*	5	3.60649e-168	4.89788e-39	9.60317e-53	3.75325e-75	0.0660957	0.020571	KLHL26	1.95925e-73
chr1	205897545	205898643	1099	*	5	1.45324e-174	1.2896e-33	1.85275e-53	2.02013e-74	0.0711137	0.0201583	SLC26A9	1.0461e-72
chr7	37025706	37026993	1288	*	7	2.23984e-207	4.86455e-20	3.79051e-54	4.82141e-74	0.0498079	0.0122688	ELMO1	2.4769e-72
chr5	172194729	172196746	2018	*	5	2.22573e-204	9.71142e-43	2.89198e-61	7.1451e-74	0.160329	0.0388146	RP11-779O18.3, DUSP1	3.64175e-72
chr22	38713447	38714466	1020	*	13	2.61798e-128	1.40824e-40	2.23307e-20	7.52589e-74	0.0241046	0.0080865	CSNK1E	3.80587e-72
chr8	131439096	131440305	1210	*	3	9.93491e-293	1.84905e-31	6.58798e-76	1.18953e-73	0.215631	0.073494	ASAP1	5.96884e-72
chr11	118753476	118754593	1118	*	9	2.98575e-155	5.87564e-32	1.28171e-44	3.32544e-73	0.0494894	0.0112789	CXCR5	1.65582e-71
chr19	7766717	7767584	868	*	9	3.47249e-152	5.4994e-35	1.24898e-45	3.78405e-73	0.0389144	0.00710496	FCER2	1.86979e-71
chr3	127473609	127473936	328	*	3	3.81742e-141	1.81672e-55	6.61823e-47	4.69421e-72	0.0395769	0.0269032	MGLL	2.30194e-70
chr8	133772657	133774222	1566	*	7	5.84345e-108	1.50422e-36	1.55844e-29	4.93828e-72	0.0426955	0.0135851	TMEM71	2.40342e-70
chr1	152008878	152010183	1306	*	17	0	5.10407e-11	3.8878e-80	9.37333e-72	0.151005	0.00898304	NBPF18P, S100A11	4.52788e-70
chr12	6421437	6422131	695	*	7	0	1.18129e-07	1.26873e-80	1.22668e-71	0.107496	0.0152726	PLEKHG6	5.88171e-70
chr6	36236936	36238410	1475	*	10	6.26117e-296	1.68346e-15	4.75078e-75	6.31934e-71	0.0654605	0.00465001	PNPLA1	3.00773e-69
chr19	13907696	13908134	439	*	2	3.03288e-217	1.68588e-51	1.01909e-68	7.06462e-71	0.0861021	0.0455584	ZSWIM4, CTD-3252C9.2	3.33791e-69
chr9	123688715	123689193	479	*	3	1.4426e-195	2.27325e-43	2.55501e-65	2.95364e-70	0.0989559	0.0358373	TRAF1	1.38543e-68
chr17	74494213	74494790	578	*	3	4.89331e-227	6.39685e-30	1.0867e-71	4.71972e-70	0.133325	0.0453295	RHBDF2	2.1979e-68
chr11	64034019	64035061	1043	*	4	2.47449e-302	5.75787e-18	8.5428e-74	6.8055e-70	0.0882025	0.0210462	PLCB3	3.14657e-68
chr8	72756656	72758701	2046	*	15	5.08393e-200	1.77694e-13	7.35674e-45	6.96298e-70	0.0535093	0.00604811	RP11-383H13.1, MSC	3.19655e-68
chr11	64620859	64622239	1381	*	7	1.93473e-269	2.52242e-23	1.67985e-66	9.91884e-70	0.0950018	0.0160322	EHD1	4.52145e-68
chr1	151965283	151967992	2710	*	12	2.82733e-270	1.59113e-13	3.09446e-70	3.26718e-69	0.103548	0.00987837	NBPF18P, S100A10	1.47891e-67
chr22	45608345	45609421	1077	*	13	4.22253e-80	1.76538e-39	1.01144e-27	3.78207e-69	0.0298143	0.00459117	KIAA0930	1.70009e-67
chr10	6214016	6214079	64	*	3	8.57186e-108	2.26725e-68	8.00926e-34	7.08829e-69	0.0213927	0.0168785	PFKFB3	3.16431e-67
chr7	2152625	2155082	2458	*	12	2.49009085503988e-320	2.38856e-10	1.41853e-76	8.84301e-69	0.0916185	0.00879776	MAD1L1	3.9206e-67
chr6	44039484	44040208	725	*	3	3.86896e-236	2.78628e-19	1.28308e-71	3.18602e-68	0.0961692	0.0312109	RP5-1120P11.1	1.40293e-66
chr17	1489671	1490487	817	*	2	2.38341e-200	1.56949e-50	1.92108e-65	5.07915e-68	0.0994635	0.0537262	SLC43A2	2.22144e-66
chr2	32490766	32490835	70	*	2	1.10827e-184	1.22289e-49	8.60964e-66	6.12601e-68	0.0874468	0.0507086	NLRC4	2.66132e-66
chr17	78864539	78866579	2041	*	10	1.18307e-107	1.45807e-32	5.88497e-35	1.61552e-67	0.0347849	0.0100279	RPTOR	6.9715e-66
chr10	530635	532287	1653	*	14	1.65174e-116	4.63166e-45	3.84778e-16	1.69984e-67	0.0223771	0.0100194	DIP2C	7.28681e-66
chr1	17090834	17091975	1142	*	5	3.10981e-234	4.96395e-12	1.95927e-73	3.65721e-67	0.0667672	0.0127257	CROCC, MST1L	1.55744e-65
chr16	56640057	56642761	2705	*	13	1.34193e-176	2.16171e-22	8.86959e-54	8.91308e-67	0.0416968	0.00802101	MT2A	3.77087e-65
chr1	16301562	16303048	1487	*	10	0	1.16215e-06	7.94907e-77	2.45107e-66	0.230056	0.0231179	ZBTB17	1.03024e-64
chr8	1725119	1725179	61	*	3	3.50957e-107	8.2832e-62	6.92789e-34	2.7137e-66	0.0270862	0.020643	CLN8	1.13328e-64
chr2	113542091	113542117	27	*	2	1.10559e-113	1.3188e-66	3.33225e-36	8.04764e-66	0.0401799	0.0343413	IL1A	3.33925e-64
chr1	183559527	183560923	1397	*	4	1.05456e-125	1.03735e-52	1.13861e-38	8.88861e-66	0.0468622	0.0261251	SMG7, NCF2	3.66471e-64
chr18	32289350	32289550	201	*	3	5.9976e-173	8.31398e-38	1.80373e-64	9.09494e-66	0.14779	0.0539983	DTNA	3.72605e-64
chr7	5270512	5271655	1144	*	9	2.01028e-143	5.44123e-30	2.25769e-34	9.65702e-66	-0.0446268	-0.00835212	WIPI2	3.93144e-64
chr3	46448084	46449636	1553	*	13	9.78432e-237	3.70973e-22	9.16877e-59	9.75147e-66	0.0451807	0.00639463	CCRL2, RP11-24F11.2	3.94508e-64
chr7	208985	214685	5701	*	21	3.36795e-75	1.33931e-21	9.69582e-31	4.47277e-65	0.0476886	0.00628882	FAM20C	1.79828e-63
chr18	77394799	77395518	720	*	5	5.24863e-294	2.34436e-13	3.66144e-70	9.77859e-65	0.119841	0.0226085	NA	3.90721e-63
chr10	29923736	29924694	959	*	4	2.06597e-185	5.66346e-28	3.5447e-62	1.02409e-64	0.0837581	0.0249287	SVIL	4.06685e-63
chr19	10230272	10231711	1440	*	8	5.08714e-248	7.03026e-10	7.82663e-72	2.57998e-64	0.161516	0.0204132	EIF3G	1.0183e-62
chr11	43941594	43942418	825	*	2	4.20143e-199	1.1974e-31	1.35982e-65	7.58626e-64	0.0675881	0.0333718	ALKBH3, ALKBH3-AS1	2.97611e-62
chr17	3704471	3704621	151	*	7	1.51716e-92	5.23836e-62	5.52444e-18	1.41287e-63	-0.0237533	-0.0157299	ITGAE	5.50934e-62
chr5	135415129	135416613	1485	*	18	1.24471e-105	6.09208e-47	7.18322e-14	1.81617e-63	0.0215217	0.00969409	VTRNA2-1	7.03957e-62
chr13	48892244	48895970	3727	*	15	1.27379e-75	1.25289e-47	9.05454e-17	6.07015e-62	0.020029	0.010333	RB1, PPP1R26P1	2.33882e-60
chr11	66741747	66742827	1081	*	4	7.62703e-244	8.55752e-13	1.10379e-66	9.96065e-62	0.0667477	0.0162412	C11orf86	3.8151e-60
chr13	114763268	114764890	1623	*	6	4.89514e-242	1.38365e-14	6.03815e-67	1.07979e-61	0.103812	0.018779	RASA3	4.11147e-60
chr7	98738998	98740022	1025	*	6	1.58826e-128	4.25787e-17	2.74335e-36	1.22191e-61	0.031879	0.00958142	SMURF1	4.62541e-60
chr3	127309853	127311169	1317	*	8	3.81047e-123	1.77447e-28	3.1168e-30	2.48346e-61	0.02942	0.00836942	TPRA1	9.34617e-60
chr10	73404170	73405460	1291	*	3	3.23628e-181	2.59395e-29	1.25531e-61	2.98761e-61	0.0807253	0.0252124	CDH23	1.11785e-59
chr4	673816	675264	1449	*	5	8.80559e-227	2.59054e-16	6.24673e-66	3.96868e-61	0.0510655	0.0120766	MYL5	1.47639e-59
chr20	30134188	30135362	1175	*	11	2.98785e-93	2.27521e-56	2.90067e-18	4.26312e-61	0.0181775	0.0115548	HM13, RP3-324O17.4	1.57687e-59
chr18	43649078	43649176	99	*	2	1.59243e-154	5.05426e-30	1.27108e-62	6.92915e-61	0.104362	0.0514687	PSTPIP2	2.54843e-59
chr11	67417958	67418405	448	*	13	8.7842e-92	1.96444e-50	5.04088e-14	1.33602e-60	0.0170449	0.00989418	ACY3	4.88592e-59
chr14	92927763	92927875	113	*	2	1.09241e-135	1.30625e-47	6.92237e-57	1.42035e-60	0.0839962	0.0461669	SLC24A4	5.16514e-59
chr19	52253373	52254222	850	*	2	9.56255e-116	3.6967e-56	5.86607e-48	2.49007e-60	0.0636991	0.0446532	FPR1	9.00458e-59
chr19	6767439	6768251	813	*	5	3.08184e-141	4.83308e-20	1.46477e-52	3.34845e-60	0.0392286	0.0132769	SH2D3A	1.20414e-58
chr16	15595576	15596423	848	*	10	1.39803e-143	1.58331e-13	1.78357e-36	5.46488e-60	0.0444624	0.00772526	RP11-1021N1.1, C16orf45	1.95438e-58
chr17	2310278	2310856	579	*	2	5.19689e-180	6.91886e-27	9.19635e-62	6.09909e-60	0.0785025	0.0391014	METTL16, AC006435.1	2.1692e-58
chr17	76774832	76775543	712	*	2	6.58182e-177	5.2053e-31	3.40329e-61	1.40588e-59	0.0684339	0.0345677	CYTH1	4.97281e-58
chr6	136914796	136915556	761	*	4	2.32307e-134	1.76528e-34	1.01808e-48	1.7575e-59	0.06336	0.0193257	MAP3K5	6.18277e-58
chr22	30817820	30818470	651	*	2	1.87388e-179	1.30728e-25	3.14124e-61	2.13715e-59	0.0552083	0.0277382	SEC14L2, RP4-539M6.19	7.47772e-58
chr1	55316481	55317306	826	*	6	2.84378e-147	1.43286e-25	2.73371e-40	3.16343e-59	0.0261104	0.00909197	DHCR24	1.10091e-57
chr17	77030221	77031156	936	*	6	5.44715e-276	1.00072e-12	9.60698e-65	3.59517e-59	0.0726017	0.011631	C1QTNF1	1.24447e-57
chr10	102045829	102046768	940	*	21	4.93169e-151	8.53149e-11	6.19365e-41	6.16225e-59	0.0302007	0.00387226	BLOC1S2	2.12171e-57
chr6	31695027	31696333	1307	*	23	4.7153e-193	8.60913e-08	5.99374e-44	1.00563e-58	-0.0649656	-0.0036292	DDAH2	3.44414e-57
chr16	87588559	87589319	761	*	4	3.16786e-92	9.51692e-55	3.22042e-30	2.84196e-58	0.031963	0.0189911	NA	9.68209e-57
chr2	9427798	9428726	929	*	2	1.8663e-108	2.60167e-53	3.24753e-47	4.99633e-58	0.0523917	0.0426613	ASAP2	1.69326e-56
chr13	29148952	29149132	181	*	2	8.58773e-107	2.77343e-54	1.24913e-45	5.88044e-58	0.0539317	0.0328604	NA	1.9825e-56
chr19	47735882	47736018	137	*	3	1.26847e-134	1.28919e-33	5.10958e-55	1.44321e-57	0.0744335	0.0289868	BBC3	4.84035e-56
chr20	39658073	39659249	1177	*	3	2.25859e-167	7.21734e-20	1.09254e-60	1.49e-57	0.064089	0.020446	TOP1	4.97154e-56
chr8	22921537	22922124	588	*	2	3.20085e-161	4.65102e-35	2.41641e-58	1.63148e-57	0.0796947	0.0412879	TNFRSF10B	5.41568e-56
chr11	69258203	69260314	2112	*	13	7.22251e-160	7.10942e-15	1.02823e-34	3.33026e-57	0.048444	0.00701505	AP000439.2	1.09983e-55
chr21	27372387	27372461	75	*	4	6.56582e-80	4.6226e-59	3.28255e-17	3.80511e-57	0.0221877	0.0194917	APP	1.2456e-55
chr15	89180799	89182676	1878	*	9	1.07928e-148	2.54895e-28	3.73653e-50	3.81011e-57	0.0407244	0.00444313	ISG20	1.2456e-55
chr6	6894084	6894182	99	*	3	3.30657e-92	2.34873e-52	4.00032e-37	7.08163e-57	0.037389	0.0212228	NA	2.30349e-55
chr1	207991122	207992548	1427	*	12	3.82779e-248	4.19111e-06	6.50883e-68	1.04655e-56	0.0789242	0.00632502	C1orf132	3.38715e-55
chr11	116968354	116969870	1517	*	9	1.6687e-234	1.26266e-08	6.94124e-65	1.19515e-56	0.0905082	0.0106414	AP000936.4, SIK3	3.84886e-55
chr1	153515502	153515622	121	*	3	6.85219e-106	3.03777e-46	2.92523e-36	2.25569e-56	-0.052451	-0.0279299	NA	7.22825e-55
chr6	170589483	170590788	1306	*	7	2.9329e-100	7.34523e-25	2.35067e-25	3.0961e-56	0.0239092	0.00821243	NA	9.87244e-55
chr7	148936039	148937410	1372	*	12	1.2478e-257	2.10356e-07	4.4876e-67	3.76713e-56	0.059523	0.00508672	ZNF212	1.19533e-54
chr14	92959873	92960827	955	*	4	3.45797e-202	1.08498e-14	4.02962e-60	4.11156e-56	0.0552987	0.0143202	SLC24A4	1.29825e-54
chr4	1294432	1295078	647	*	6	1.31888e-82	5.69814e-47	1.04847e-21	9.16396e-56	0.0190318	0.0127562	MAEA	2.87953e-54
chr10	79110632	79111034	403	*	3	2.97035e-153	3.80915e-15	7.1634e-59	1.8292e-55	0.0620205	0.0204724	KCNMA1	5.72e-54
chr19	17861017	17862210	1194	*	7	4.5473e-241	3.24403e-09	2.0365e-62	3.95543e-55	0.105514	0.0140602	FCHO1	1.23094e-53
chr2	203140700	203141235	536	*	3	1.47027e-167	1.05797e-15	2.59085e-58	6.07353e-55	0.108794	0.035686	NOP58, SNORD70	1.88105e-53
chr1	183203863	183204836	974	*	3	1.51885e-166	5.8733e-21	1.0131e-57	6.73726e-55	0.0894157	0.0296796	LAMC2	2.07668e-53
chr7	2148808	2151462	2655	*	11	1.971e-189	1.37335e-11	1.37919e-58	8.16746e-55	0.0939389	0.00991959	MAD1L1	2.50559e-53
chr1	3420815	3421427	613	*	3	1.91296e-137	9.17308e-28	8.51544e-55	9.50715e-55	0.0373677	0.0131275	MEGF6	2.90282e-53
chr16	29195900	29196699	800	*	6	3.05512e-89	8.02211e-45	2.71929e-21	1.01916e-54	0.0227152	0.013338	RP11-426C22.5	3.09719e-53
chr13	114880761	114881968	1208	*	12	6.06315e-130	7.4042e-17	4.34028e-41	1.38816e-54	0.0302195	0.00513603	RASA3	4.19886e-53
chr11	111312361	111312453	93	*	2	2.02405e-127	2.91529e-29	8.9054e-56	2.73697e-54	0.0483991	0.0232351	POU2AF1	8.24019e-53
chr19	35939561	35940862	1302	*	8	1.16515e-93	5.12175e-33	4.10879e-31	4.23962e-54	0.0265937	0.0105895	FFAR2	1.27051e-52
chr3	185676537	185676640	104	*	2	1.52209e-122	1.12062e-21	1.71936e-55	1.08585e-53	0.054834	0.0273485	NA	3.23903e-52
chr4	141177020	141178469	1450	*	6	1.91839e-123	1.61357e-19	2.49917e-30	1.10337e-53	0.030947	0.0107529	SCOC	3.27619e-52
chr19	3969522	3970736	1215	*	5	2.13275e-157	4.64969e-11	4.14365e-58	1.25847e-53	0.0577032	0.0115258	DAPK3	3.71968e-52
chr8	104185332	104185501	170	*	2	3.32198e-123	4.14392e-29	4.77719e-55	1.37415e-53	0.0608441	0.0290281	BAALC, RP11-318M2.2	4.04312e-52
chr1	203155737	203156764	1028	*	7	1.81547e-162	1.19246e-19	1.18156e-55	2.58127e-53	0.0737558	0.0130932	CHI3L1	7.56044e-52
chr1	212737777	212739113	1337	*	4	4.66734e-178	9.19378e-13	2.3502e-57	7.89453e-53	0.0759272	0.0185672	ATF3	2.30186e-51
chr6	134757763	134758490	728	*	2	1.6646e-141	6.85783e-24	1.99549e-54	1.14633e-52	0.108534	0.0539307	RP11-557H15.3	3.32745e-51
chr15	78286521	78287690	1170	*	7	3.29888e-115	1.69637e-24	8.35847e-45	1.30371e-52	0.0358597	0.00932526	RP11-114H24.6, TBC1D2B	3.76737e-51
chr15	31515750	31516481	732	*	9	4.05462e-83	2.87374e-47	6.4148e-18	1.47526e-52	0.0166039	0.00997913	RP11-16E12.1, RP11-16E12.2	4.24415e-51
chr5	175104957	175105562	606	*	3	4.05346e-130	5.44512e-24	8.63147e-54	2.441e-52	0.103535	0.0368035	HRH2	6.99142e-51
chr10	73472315	73473423	1109	*	4	1.27934e-148	2.22111e-18	1.10095e-55	2.57644e-52	0.0437777	0.010647	CDH23, C10orf105	7.34683e-51
chr11	61136373	61137064	692	*	2	1.57895e-138	2.84365e-25	1.04213e-53	5.15097e-52	0.12602	0.062644	TMEM138	1.46238e-50
chr12	124938116	124939526	1411	*	5	1.3881e-122	1.37885e-23	4.42077e-50	6.26312e-52	0.0597853	0.0158164	NCOR2	1.77036e-50
chr3	15540137	15541262	1126	*	6	1.73838e-191	6.65062e-09	8.70737e-59	6.9982e-52	0.0921027	0.0154716	COLQ	1.96954e-50
chr6	149806077	149806732	656	*	9	2.05484e-116	3.6079e-29	8.64697e-38	8.11832e-52	0.0354893	0.00889598	ZC3H12D	2.27489e-50
chr7	142918234	142920096	1863	*	5	2.05822e-75	4.91074e-30	1.16967e-32	8.64149e-52	0.02788	0.0101303	TAS2R40, AC073342.1	2.41105e-50
chr1	16265848	16266161	314	*	2	5.09221e-122	1.74906e-26	4.64699e-53	1.82844e-51	0.0690059	0.0350917	SPEN	5.0796e-50
chr16	3492724	3494155	1432	*	13	1.85486e-81	7.48872e-49	6.12916e-11	2.8717e-51	0.0189876	0.0103432	NAA60, NAA60, ZNF597	7.94382e-50
chr12	27484656	27485716	1061	*	4	1.05371e-178	1.55564e-13	1.16263e-55	2.90215e-51	0.112535	0.028829	NA	7.99389e-50
chr7	143011921	143013614	1694	*	7	3.41133e-159	4.77466e-12	1.79637e-56	4.07894e-51	0.0556275	0.00854	CLCN1	1.11877e-49
chr16	1518249	1518751	503	*	4	3.31398e-86	3.71449e-40	1.32448e-24	5.27345e-51	-0.0253989	-0.0158305	CLCN7, LA16c-390E6.3	1.4403e-49
chr1	2230601	2230923	323	*	4	3.89454e-79	3.08146e-46	2.58652e-23	5.45571e-51	0.027325	0.0156635	SKI	1.48382e-49
chr5	175107097	175108429	1333	*	6	9.23628e-200	1.01747e-08	2.36809e-57	9.72818e-51	0.0602577	0.00972565	HRH2	2.63475e-49
chr16	3114948	3115809	862	*	9	2.16602e-112	4.27018e-13	5.62637e-42	1.01057e-50	0.0312406	0.00534124	IL32	2.72558e-49
chr20	61371425	61371808	384	*	3	1.00157e-83	1.39746e-42	4.39694e-30	1.1802e-50	0.0262408	0.0193774	NTSR1	3.16988e-49
chr3	154789118	154790071	954	*	2	7.01295e-72	1.93035e-49	4.82546e-36	1.47199e-50	0.026977	0.0248204	MME	3.93728e-49
chr16	89390609	89390968	360	*	4	1.46263e-126	1.18349e-18	2.89981e-53	2.10832e-50	0.0954883	0.0240611	AC137932.6, ANKRD11	5.61612e-49
chr12	10324843	10325287	445	*	4	2.18037e-99	1.10186e-17	2.26376e-39	2.19419e-50	0.0673374	0.0220417	TMEM52B	5.82089e-49
chr19	17190259	17190397	139	*	2	1.43261e-109	1.27626e-25	6.57839e-52	2.66513e-50	-0.0941849	-0.0464684	MYO9B	7.04137e-49
chr3	194206497	194206904	408	*	3	3.07448e-127	1.42452e-20	8.74979e-52	2.70331e-50	0.0597019	0.0212664	ATP13A3	7.11323e-49
chr4	81127819	81128845	1027	*	6	3.53203e-134	8.30435e-20	8.83871e-49	6.14035e-50	0.0892199	0.0114137	NA	1.60917e-48
chr17	65487462	65488100	639	*	2	1.57066e-128	9.69217e-26	1.6332e-51	6.22355e-50	0.0582574	0.0301918	PITPNC1	1.6244e-48
chr19	2188889	2189267	379	*	2	1.86696e-118	5.00459e-27	2.69314e-51	7.5712e-50	0.0561376	0.0289247	DOT1L	1.96821e-48
chr12	49783072	49783222	151	*	4	3.02487e-72	1.71897e-42	4.08396e-20	9.82123e-50	0.0340187	0.021492	SPATS2	2.54291e-48
chr17	57903544	57904327	784	*	2	2.08291e-125	8.06282e-26	4.11076e-51	1.47598e-49	0.0678343	0.0330868	VMP1	3.80639e-48
chr1	36851195	36852956	1762	*	10	9.01801e-168	5.27273e-12	1.67272e-43	2.44663e-49	0.0381885	0.00562011	STK40	6.28453e-48
chr3	11178064	11178798	735	*	9	3.69383e-120	7.35836e-16	1.98899e-48	3.32514e-49	0.0481447	0.00737699	HRH1	8.50737e-48
chr7	4751840	4753002	1163	*	10	2.02436e-173	2.03366e-06	1.03806e-57	5.60055e-49	0.052445	0.00683627	FOXK1	1.42726e-47
chr20	52199520	52199748	229	*	4	3.54879e-77	1.34771e-45	8.59411e-29	5.77232e-49	0.0373728	0.0180835	ZNF217	1.46526e-47
chr12	125258948	125259531	584	*	4	7.38944e-99	1.06424e-35	6.51878e-41	7.98945e-49	0.0441342	0.0169127	NA	2.02015e-47
chr1	161167745	161170110	2366	*	10	1.14397e-140	1.33694e-10	1.8693e-54	8.05303e-49	0.0518958	0.0051286	NDUFS2, ADAMTS4	2.0283e-47
chr17	34344416	34345392	977	*	5	7.04413e-83	2.69144e-42	4.71481e-28	9.72177e-49	0.0412584	0.0172281	CCL23	2.43911e-47
chr4	100736658	100737830	1173	*	4	5.24479e-141	1.3923e-14	2.62721e-52	1.41279e-48	0.079161	0.0190262	NA	3.53089e-47
chr8	101315424	101315560	137	*	4	3.39385e-70	8.46819e-46	1.23699e-23	2.99391e-48	0.0414924	0.0163934	RNF19A	7.45368e-47
chr11	102216909	102218075	1167	*	8	1.97862e-227	7.39595e-06	1.19117e-56	3.38675e-48	0.126684	0.0162682	BIRC2	8.3994e-47
chr4	40890013	40890812	800	*	3	2.3166e-136	2.70763e-15	2.54347e-51	3.51884e-48	0.0815986	0.0278053	APBB2	8.69367e-47
chr14	94408121	94408232	112	*	2	9.68921e-91	3.99902e-41	1.25717e-42	5.88546e-48	0.0391897	0.0239337	RP11-131H24.4, ASB2	1.44854e-46
chr5	149492480	149493814	1335	*	8	3.05148e-198	5.5322e-07	1.41361e-55	1.43358e-47	0.108023	0.0134367	CSF1R, PDGFRB	3.515e-46
chr1	150780684	150782303	1620	*	6	7.09935e-154	2.28038e-06	6.91709e-54	2.45612e-47	-0.0835608	-0.0142414	CTSK, ARNT	5.99942e-46
chr17	17465162	17465682	521	*	6	7.7386e-70	1.57534e-41	7.38544e-19	2.64334e-47	0.0181991	0.0108154	PEMT	6.43246e-46
chr11	61101089	61102165	1077	*	4	8.58062e-115	1.15169e-08	8.69092e-52	4.55623e-47	0.0654135	0.0163481	DAK, DDB1	1.10459e-45
chr2	113762280	113763906	1627	*	6	1.21718e-140	2.90787e-15	4.04613e-50	7.97454e-47	0.0740721	0.0120069	IL36A	1.92609e-45
chr5	118693725	118693764	40	*	2	6.49232e-95	1.07029e-19	2.69275e-48	1.45156e-46	0.0893613	0.0448863	TNFAIP8	3.49292e-45
chr11	123172519	123173709	1191	*	5	3.37676e-151	8.41018e-14	3.95414e-50	1.52186e-46	0.0484214	0.010588	NA	3.64852e-45
chr1	181001877	181003203	1327	*	6	3.69355e-132	4.61747e-10	1.72387e-50	3.11801e-46	-0.0707938	-0.0100209	MR1	7.44754e-45
chr4	99849709	99851211	1503	*	18	1.21496e-96	1.57503e-14	7.51105e-21	3.41524e-46	0.0234714	0.00465209	RP11-571L19.7, EIF4E, AC019131.1	8.12752e-45
chr10	79997038	79997887	850	*	2	3.88998e-113	2.93096e-20	8.7009e-48	4.52093e-46	0.0658967	0.0330134	NA	1.07194e-44
chr5	172305889	172306136	248	*	6	9.18315e-78	5.22e-30	5.15129e-34	7.77096e-46	0.0597529	0.00863871	ERGIC1	1.83582e-44
chr6	32903598	32905320	1723	*	13	5.19825e-72	1.16862e-28	8.57003e-13	1.05197e-45	0.0220843	0.00640617	HLA-DMB, AL645941.1, XXbac-BPG181M17.5	2.47614e-44
chr1	8000314	8002698	2385	*	10	3.522e-116	7.4323e-12	4.61856e-50	1.76165e-45	0.0815387	0.0105033	RP5-892F13.2, TNFRSF9	4.13158e-44
chr21	45772638	45774664	2027	*	10	3.61999e-98	5.64784e-25	1.10831e-36	1.99374e-45	0.0282536	0.0073853	TRPM2	4.65902e-44
chr8	130997672	130998171	500	*	2	1.11557e-96	1.54622e-35	4.62918e-43	2.1323e-45	0.0447886	0.0267465	FAM49B	4.96489e-44
chr3	72940510	72941472	963	*	2	2.78605e-91	1.27196e-34	2.55053e-43	3.49959e-45	0.0392479	0.0147662	GXYLT2	8.11929e-44
chr2	65593908	65594890	983	*	3	3.61478e-66	7.00586e-29	1.06249e-32	4.61358e-45	0.0407518	0.0207913	SPRED2	1.06656e-43
chr11	61731930	61733475	1546	*	4	5.77745e-114	8.51327e-23	1.00391e-43	4.73966e-45	0.0566074	0.0182469	BEST1, FTH1	1.09181e-43
chr11	118083239	118085736	2498	*	8	2.48285e-50	3.2166e-34	1.14778e-14	5.29045e-45	0.0143314	0.00661468	AMICA1	1.21436e-43
chr15	45027253	45028595	1343	*	5	2.21014e-79	2.70078e-23	7.73571e-26	5.50617e-45	0.0368873	0.013043	TRIM69	1.25941e-43
chr12	125197501	125198295	795	*	4	5.62129e-74	2.74337e-34	4.89865e-24	5.67754e-45	0.0262402	0.0143697	NA	1.29404e-43
chr1	941382	947343	5962	*	32	1.86561e-108	2.15464e-07	3.70992e-40	1.25379e-44	0.0438492	0.000724614	RP11-54O7.10	2.84765e-43
chr3	124774877	124776153	1277	*	6	1.87111e-118	1.61349e-11	3.57434e-49	1.29267e-44	0.0390546	0.00718183	NA	2.92569e-43
chr17	79126754	79127459	706	*	3	2.39847e-83	1.02872e-30	4.6478e-36	1.51352e-44	0.046594	0.0190223	AATK	3.41359e-43
chr17	8814822	8816266	1445	*	6	3.17264e-82	4.43699e-19	1.1223e-24	1.62168e-44	0.025512	0.00831946	PIK3R5	3.64483e-43
chr6	106535425	106536036	612	*	2	2.53066e-95	1.19839e-34	2.59367e-42	1.79801e-44	0.0702986	0.0408718	PRDM1	4.02718e-43
chr2	8685621	8686184	564	*	5	7.87028e-75	2.56448e-30	1.44501e-30	1.88749e-44	0.0283479	0.0122603	AC011747.3	4.21301e-43
chr5	78279424	78280649	1226	*	6	1.35228e-150	1.30881e-07	1.29713e-50	2.41534e-44	0.0748107	0.0133236	ARSB	5.37269e-43
chr1	54355272	54356345	1074	*	10	3.32078e-145	0.00124269	3.7847e-54	3.07112e-44	0.0399882	0.00367801	YIPF1	6.80799e-43
chr1	173445043	173446516	1474	*	12	4.32809e-164	3.94981e-06	3.38186e-51	3.70578e-44	0.0777792	0.00749759	PRDX6	8.18686e-43
chr9	94182501	94183408	908	*	3	1.95588e-111	5.20989e-24	1.05683e-44	3.76434e-44	0.112285	0.0346191	NFIL3	8.28795e-43
chr5	125695687	125695848	162	*	3	4.83736e-62	2.87483e-45	1.24339e-17	5.50403e-44	0.0225893	0.0163401	GRAMD3	1.20772e-42
chr2	47290974	47291703	730	*	2	2.24895e-101	3.72412e-27	8.51327e-45	5.78776e-44	-0.0568924	-0.0269743	TTC7A, C2orf61	1.26568e-42
chr14	23623480	23624788	1309	*	9	1.84609e-71	3.62511e-28	3.47385e-20	6.65803e-44	-0.0220913	-0.00930194	SLC7A8	1.45109e-42
chr1	204379650	204381404	1755	*	18	2.33359e-157	0.000253853	4.77646e-56	6.8536e-44	0.0683954	0.00436789	RP11-739N20.2, PPP1R15B	1.4887e-42
chr6	31024990	31026287	1298	*	8	4.07507e-102	5.0871e-11	3.36091e-45	7.30132e-44	0.0795041	0.0104339	HCG22	1.58065e-42
chr1	117151711	117152162	452	*	2	6.51521e-97	9.86021e-27	1.05273e-44	8.52493e-44	0.0571509	0.0303036	IGSF3	1.8394e-42
chr11	67340709	67340775	67	*	3	1.7426e-65	3.97688e-34	1.38905e-24	8.62505e-44	0.041731	0.0251628	NA	1.85482e-42
chr4	139936112	139937474	1363	*	13	6.46237e-166	9.57839e-12	5.00993e-45	9.69609e-44	0.0351294	0.00212995	CCRN4L	2.07824e-42
chr19	51626986	51628204	1219	*	7	6.08193e-87	5.04835e-26	1.7042e-35	1.19087e-43	0.0216966	0.00850261	SIGLEC9	2.54407e-42
chr7	36764019	36765609	1591	*	7	8.91954e-58	7.76871e-28	8.14181e-28	1.2335e-43	0.0332366	0.0113023	AOAH	2.62647e-42
chr17	76417995	76418061	67	*	2	1.56742e-79	5.06473e-35	8.38996e-41	1.34962e-43	0.026529	0.00914546	PGS1	2.8643e-42
chr11	93885254	93885823	570	*	2	3.65503e-95	5.38056e-31	6.61073e-43	1.8148e-43	0.0295085	0.0178386	PANX1	3.83896e-42
chr13	20766170	20768560	2391	*	20	1.32484e-143	7.25635e-07	2.30425e-51	4.8541e-43	0.0307093	0.00180675	GJB2	1.02347e-41
chr17	81013293	81014900	1608	*	4	1.27925e-121	7.15241e-09	1.45892e-47	4.97445e-43	0.0832155	0.0206813	NA	1.04544e-41
chr20	43743301	43744673	1373	*	10	6.37233e-141	1.40301e-10	1.24287e-47	5.60246e-43	0.0446844	0.00204502	WFDC5	1.17362e-41
chr14	68943486	68944441	956	*	2	5.34889e-85	2.87372e-32	1.68479e-41	7.13157e-43	-0.0427652	-0.0188717	RAD51B	1.48912e-41
chr10	89417335	89418206	872	*	2	9.68266e-98	1.97584e-16	1.53138e-44	7.80474e-43	0.0772222	0.0385518	RP11-57C13.6, RP11-57C13.3	1.62444e-41
chr5	176730668	176732122	1455	*	7	2.35303e-77	2.25875e-13	1.22377e-31	4.01735e-42	0.0253217	0.0062842	PRELID1, RAB24, MXD3	8.33471e-41
chr6	41253757	41254885	1129	*	5	1.50314e-70	3.86709e-35	3.81078e-20	5.83709e-42	0.0267914	0.014068	TREM1	1.20714e-40
chr15	42693555	42694733	1179	*	4	4.78319e-103	6.45443e-18	7.69861e-44	7.03559e-42	0.0388031	0.00653892	CAPN3, RP11-164J13.1	1.45036e-40
chr17	79650226	79652778	2553	*	22	8.87094e-163	4.31925e-06	1.56561e-55	1.08566e-41	0.0710763	0.00304728	HGS, ARL16	2.23094e-40
chr15	22954287	22956051	1765	*	13	1.29842e-156	0.000524549	1.60414e-53	1.15022e-41	0.0490651	0.00433383	CYFIP1	2.35613e-40
chr11	34641925	34642885	961	*	4	6.38578e-101	1.79729e-12	2.33144e-45	1.18705e-41	0.031171	0.00944909	EHF	2.4239e-40
chr22	38614796	38615368	573	*	2	9.46918e-94	3.51354e-23	5.92419e-43	1.25809e-41	0.0616583	0.0296602	TMEM184B	2.56089e-40
chr10	134150489	134150760	272	*	7	5.2214e-60	4.76494e-44	3.51441e-10	1.29422e-41	0.0133608	0.0117314	LRRC27	2.62616e-40
chr17	58180418	58181618	1201	*	4	2.17097e-109	1.52391e-12	4.02388e-45	1.72549e-41	0.0846839	0.0219308	NA	3.49034e-40
chr3	72936145	72937052	908	*	2	1.90721e-86	6.20193e-28	1.22752e-41	1.80224e-41	0.025872	0.0144361	NA	3.63423e-40
chr4	74962195	74963112	918	*	2	2.53347e-90	1.99623e-17	5.34919e-43	2.56397e-41	0.0414026	0.0205616	CXCL2	5.15423e-40
chr3	71553543	71554412	870	*	2	1.5457e-91	5.10645e-18	5.6539e-43	2.65226e-41	0.0966926	0.0484207	FOXP1	5.3152e-40
chr1	15756157	15756557	401	*	2	6.57234e-92	1.53338e-19	7.26162e-43	3.05805e-41	0.0417347	0.0211774	EFHD2	6.1095e-40
chr12	132293329	132294117	789	*	6	4.81824e-60	3.57471e-38	5.80137e-13	4.99589e-41	0.015484	0.0097316	NA	9.95028e-40
chr18	45457585	45459276	1692	*	9	2.8401e-146	2.31823e-05	2.06724e-48	9.39304e-41	0.0944948	0.0112965	NA	1.86507e-39
chr17	76353952	76355701	1750	*	7	1.24749e-84	6.76212e-15	1.31034e-28	1.49628e-40	0.0228044	0.00682086	SOCS3	2.9619e-39
chr4	185820660	185821318	659	*	4	1.51549e-58	1.34753e-30	4.84886e-25	1.57e-40	0.0275421	0.0152537	NA	3.09836e-39
chr17	1509883	1510666	784	*	6	6.43863e-62	7.93635e-20	9.81626e-28	1.61971e-40	0.0177595	0.00719033	SLC43A2	3.18674e-39
chr8	103750821	103751623	803	*	5	7.68171e-62	5.29685e-32	4.62951e-18	4.52377e-40	0.0203903	0.0126283	NA	8.87345e-39
chr16	1507634	1509206	1573	*	7	8.05583e-136	3.22652e-06	2.5586e-47	4.69661e-40	0.0899615	0.0123671	CLCN7	9.18464e-39
chr1	209847618	209848577	960	*	7	2.41211e-131	8.22495e-08	1.82978e-46	5.55883e-40	0.067329	0.00982321	RP1-28O10.1	1.0838e-38
chr18	77904435	77905947	1513	*	12	1.32021e-60	4.22224e-33	6.17889e-10	7.73705e-40	0.024786	0.0115235	ADNP2, AC139100.2	1.50396e-38
chr15	99408636	99409957	1322	*	10	1.87515e-69	2.10789e-27	1.66948e-13	1.99135e-39	0.0235859	0.0104666	IGF1R	3.85928e-38
chr5	178203432	178204766	1335	*	5	3.54715e-48	7.0065e-31	1.98015e-18	3.00818e-39	0.0164763	0.00964163	AACSP1	5.81252e-38
chr12	127768788	127769663	876	*	2	1.51157e-39	8.50754e-40	6.97458e-21	4.75813e-39	0.0248194	0.0234812	RP11-955H22.1	9.16648e-38
chr2	29334875	29335996	1122	*	3	7.87744e-82	6.46662e-11	4.24513e-42	4.96074e-39	0.0995136	0.0329458	CLIP4	9.52844e-38
chr6	37224216	37226214	1999	*	15	7.31496e-132	2.68886e-07	1.38962e-44	7.09729e-39	0.0685711	0.00475029	TBC1D22B, TMEM217	1.35919e-37
chr5	36662804	36662950	147	*	3	1.62944e-53	9.99721e-40	3.9087e-18	8.20252e-39	0.0222032	0.0180506	SLC1A3	1.56622e-37
chr19	17391145	17393354	2210	*	14	4.25612e-87	7.16699e-06	5.81701e-27	8.73038e-39	0.0245775	0.00346511	BABAM1, CTD-2278I10.6, ANKLE1, USHBP1	1.66211e-37
chr11	130026698	130026798	101	*	2	6.12763e-55	2.02236e-39	3.3458e-22	9.3431e-39	0.0386154	0.0287263	NA	1.77354e-37
chr6	7730937	7731280	344	*	3	4.13587e-81	7.61802e-10	1.19547e-41	1.6068e-38	0.0576726	0.0195322	BMP6	3.04117e-37
chr17	76337667	76338660	994	*	4	2.14531e-93	1.69835e-08	1.21159e-42	1.79121e-38	0.0358708	0.00826038	AC061992.2	3.38032e-37
chr19	2162766	2163832	1067	*	5	1.22212e-125	7.52205e-07	7.04829e-44	2.52286e-38	0.0464964	0.00913599	AP3D1	4.74724e-37
chr1	20914028	20914322	295	*	2	1.2055e-78	6.38735e-25	1.02141e-38	3.31004e-38	0.0373331	0.0164333	NA	6.21041e-37
chr6	2877211	2877903	693	*	2	1.27812e-84	9.11486e-21	1.51651e-39	3.60498e-38	0.0283786	0.0130657	RP11-420G6.4	6.74423e-37
chr7	66119479	66121172	1694	*	5	1.93869e-105	2.96742e-07	6.05177e-42	3.93473e-38	0.0352962	0.00816787	KCTD7, RP4-756H11.3	7.33992e-37
chr11	64007569	64009913	2345	*	22	2.88664e-165	3.75088e-05	3.06531e-48	4.77673e-38	0.0673934	0.00223302	FKBP2	8.88499e-37
chr19	10221144	10222409	1266	*	7	2.85753e-97	2.88343e-08	1.48287e-40	8.35846e-38	-0.0428408	-0.00827486	PPAN-P2RY11, PPAN, P2RY11	1.55027e-36
chr3	188012918	188013909	992	*	2	1.15205e-71	1.07547e-26	1.53131e-37	8.98779e-38	0.0477005	0.0280942	LPP	1.66223e-36
chr3	123411198	123411211	14	*	2	2.60645e-53	2.62115e-38	1.68895e-22	9.58338e-38	0.0204498	0.0184143	MYLK-AS2, MYLK	1.76733e-36
chr22	37959465	37960426	962	*	2	2.64428e-76	2.51897e-18	7.98152e-39	2.81594e-37	0.0580818	0.0294228	CDC42EP1	5.17829e-36
chr10	95143624	95143710	87	*	2	1.9713e-65	2.74711e-22	4.3869e-38	4.55704e-37	0.0428952	0.0227113	MYOF	8.35629e-36
chr1	566172	569687	3516	*	15	9.48193e-38	6.71746e-25	1.21116e-09	4.58446e-37	-0.0137202	-0.00475557	hsa-mir-6723, RP5-857K21.7, MTATP8P1, MTATP6P1, RP5-857K21.4	8.38282e-36
chr6	159070607	159071008	402	*	5	5.18016e-64	8.45614e-29	3.5927e-27	4.95756e-37	0.0434269	0.0135362	NA	9.03951e-36
chr15	39871808	39873060	1253	*	16	3.76272e-80	5.76698e-19	1.41593e-25	5.02991e-37	0.0269051	0.0054725	NA	9.14568e-36
chr8	26308815	26309176	362	*	2	6.67029e-58	5.20589e-36	2.27381e-27	5.21378e-37	0.0315233	0.0223824	BNIP3L	9.45344e-36
chr11	46941490	46942432	943	*	2	3.73638e-72	2.50548e-24	2.66878e-37	7.38367e-37	0.0269957	0.0150737	NA	1.33504e-35
chr1	117112616	117114916	2301	*	13	3.44093e-106	4.85518e-08	2.38759e-40	7.41641e-37	0.0413223	0.00289746	CD58	1.33723e-35
chr1	39570175	39572323	2149	*	7	1.04795e-71	1.81991e-11	2.61079e-31	8.37299e-37	0.0325949	0.00659118	MACF1	1.50551e-35
chr16	88184819	88185021	203	*	3	1.46737e-57	1.71372e-23	9.91972e-21	1.20043e-36	0.0195798	0.0127902	NA	2.15246e-35
chr9	111775862	111776779	918	*	5	9.28196e-121	1.48949e-06	4.81748e-42	1.35262e-36	0.0376586	0.00805904	NA	2.41865e-35
chr1	206971195	206972262	1068	*	6	1.16234e-112	6.46414e-07	4.92988e-42	1.52776e-36	0.0445702	0.00696187	IL19	2.7243e-35
chr1	37944257	37945057	801	*	2	7.35186e-80	5.16381e-20	8.49678e-38	1.86708e-36	0.0525382	0.025765	ZC3H12A	3.32023e-35
chr4	71586685	71587904	1220	*	5	1.38221e-64	1.58632e-15	2.10277e-31	2.90014e-36	0.0413937	0.0130149	RUFY3	5.14318e-35
chr3	4856096	4856199	104	*	2	2.337e-51	2.41497e-36	1.28395e-23	3.52871e-36	0.0269236	0.0227321	ITPR1, AC018816.3	6.2408e-35
chr13	114065008	114066988	1981	*	6	4.7539e-85	6.33715e-07	6.11151e-41	4.35497e-36	0.0290304	0.00481906	NA	7.68112e-35
chr19	6669849	6671045	1197	*	5	9.19261e-95	1.77008e-07	7.06914e-41	4.90628e-36	0.0256183	0.00539537	TNFSF14	8.62999e-35
chr19	17283478	17284481	1004	*	5	1.31532e-111	3.52238e-08	1.25313e-40	7.20204e-36	0.0428616	0.00861165	MYO9B	1.26338e-34
chr16	66774626	66775493	868	*	2	7.50774e-55	3.7222e-33	1.5559e-29	7.25403e-36	0.0273344	0.0227661	DYNC1LI2	1.26906e-34
chr16	8942340	8943436	1097	*	6	1.74148e-89	2.42123e-10	1.26836e-39	7.88474e-36	0.0346453	0.0051944	PMM2, RP11-77H9.2, RP11-152P23.2	1.37569e-34
chr12	26492184	26492312	129	*	2	3.32502e-62	4.32728e-23	2.26914e-36	9.41498e-36	0.0717623	0.0337136	RP11-513G19.1, ITPR2	1.63826e-34
chr6	6613762	6614798	1037	*	5	2.06163e-83	7.61111e-09	1.63726e-39	1.78921e-35	-0.0376651	-0.00907029	LY86, LY86-AS1	3.09855e-34
chr7	134233791	134233829	39	*	2	3.98278e-62	6.57384e-19	7.0687e-37	1.79029e-35	0.0349119	0.0166571	NA	3.09855e-34
chr12	1921115	1922067	953	*	3	7.0871e-41	5.29812e-35	5.30939e-21	1.85301e-35	0.0193142	0.0150775	CACNA2D4	3.19855e-34
chr7	968194	968552	359	*	3	2.06591e-49	8.06767e-36	3.39655e-16	3.13119e-35	0.0202008	0.0171655	ADAP1, COX19	5.39048e-34
chr5	140097950	140098496	547	*	5	9.95566e-56	9.95766e-28	4.57154e-17	3.43656e-35	0.0303408	0.0161302	NA	5.90049e-34
chr17	57915665	57918682	3018	*	10	5.65089e-46	6.2243e-19	1.47026e-20	4.7522e-35	0.0401096	0.0103361	VMP1, MIR21	8.13782e-34
chr4	2696631	2696786	156	*	3	2.46112e-64	1.34057e-11	7.94229e-38	5.69466e-35	0.038266	0.0123299	FAM193A	9.726e-34
chr1	203488764	203489725	962	*	2	5.50819e-67	2.09011e-26	5.66569e-34	6.19333e-35	0.0233061	0.014524	NA	1.05499e-33
chr11	64793658	64795361	1704	*	13	2.35036e-97	1.5932e-06	3.96754e-44	7.28452e-35	0.045309	0.00334915	RP11-399J13.3, SNX15, AP000436.4	1.2376e-33
chr10	54531345	54532905	1561	*	6	6.99919e-86	7.01467e-16	2.57495e-35	9.22568e-35	0.047871	0.005059	MBL2	1.56329e-33
chr5	423894	424371	478	*	3	1.27467e-76	1.55676e-16	1.70216e-36	1.0951e-34	-0.0421198	-0.0154282	AHRR	1.8508e-33
chr11	59823993	59824541	549	*	7	4.14739e-52	2.1774e-29	4.82955e-10	2.27281e-34	0.018183	0.0122218	MS4A3	3.83122e-33
chr9	132515501	132516560	1060	*	3	4.40083e-75	1.60345e-13	8.83548e-37	2.37461e-34	0.0357968	0.00963347	NA	3.99244e-33
chr1	32264223	32264315	93	*	2	1.15121e-55	2.18656e-26	6.68904e-33	3.81322e-34	0.0368308	0.015162	SPOCD1	6.39455e-33
chr5	177740069	177740217	149	*	3	5.8456e-49	2.32744e-19	1.60571e-19	6.9579e-34	0.0251596	0.0148364	COL23A1	1.16379e-32
chr6	154677796	154678326	531	*	3	1.33364e-48	1.50973e-32	4.38043e-17	7.43832e-34	0.0440433	0.0240952	IPCEF1	1.24093e-32
chr15	57592040	57592438	399	*	4	1.55356e-67	4.43459e-17	1.19078e-34	8.60745e-34	0.0479516	0.0153442	NA	1.43229e-32
chr2	232258363	232260305	1943	*	9	2.77604e-107	6.84617e-06	1.52157e-41	8.80982e-34	0.032581	0.00489396	AC017104.6, B3GNT7	1.4622e-32
chr10	134540383	134542379	1997	*	9	1.17011e-97	2.14349e-06	2.04365e-35	1.1097e-33	0.0307033	0.00434199	INPP5A	1.83711e-32
chr12	109221232	109222315	1084	*	7	6.53215e-65	3.37999e-10	1.39699e-30	1.1673e-33	-0.0546066	-0.010684	SSH1	1.92753e-32
chr3	183817134	183818368	1235	*	7	8.78961e-96	3.02217e-05	1.06602e-40	1.24843e-33	0.0342475	0.00437998	HTR3E, HTR3E-AS1	2.05626e-32
chr5	161178484	161178796	313	*	5	1.66444e-49	4.36936e-21	4.77028e-16	1.43334e-33	0.0276947	0.0145702	GLRXP3	2.35482e-32
chr10	80731632	80734594	2963	*	9	2.6369e-103	8.15109e-08	1.00686e-38	1.97345e-33	0.0581801	0.00593393	ZMIZ1-AS1	3.23395e-32
chr8	143762866	143763565	700	*	5	5.15221e-65	1.37924e-12	1.29546e-35	2.65143e-33	0.0234185	0.00590598	PSCA, JRK	4.33402e-32
chr1	12217629	12218613	985	*	2	4.29916e-64	5.38335e-20	2.88704e-34	3.03862e-33	0.0186017	0.0114412	NA	4.95441e-32
chr14	103591749	103593520	1772	*	11	5.40845e-89	1.25627e-09	7.52283e-39	3.191e-33	0.0266812	0.00500815	TNFAIP2	5.18978e-32
chr7	155079250	155080124	875	*	6	1.67106e-65	2.70077e-11	6.76109e-27	4.48516e-33	-0.0256543	-0.0079388	NA	7.2763e-32
chr1	150245044	150245988	945	*	3	4.22709e-70	2.61014e-17	3.51875e-34	4.51575e-33	0.0432036	0.0168628	C1orf54	7.30761e-32
chr5	141338604	141339777	1174	*	6	3.61222e-74	6.36412e-09	3.25497e-36	6.70155e-33	0.0242831	0.0032532	RNF14, PCDH12	1.08177e-31
chr12	92976320	92976846	527	*	2	2.94266e-65	1.57553e-16	2.61497e-34	7.74149e-33	0.0322384	0.0154907	NA	1.24653e-31
chr8	22249664	22250005	342	*	2	2.11059e-59	2.52341e-18	8.78538e-34	1.55997e-32	0.0278685	0.0147226	SLC39A14	2.50562e-31
chr6	160554003	160555086	1084	*	3	1.5714e-74	1.30426e-13	9.09987e-35	1.83934e-32	0.0327899	0.0097925	SLC22A1	2.94704e-31
chr11	1325718	1326704	987	*	6	4.23517e-61	4.83404e-17	6.16609e-15	2.08501e-32	-0.0178233	-0.00748569	TOLLIP	3.33241e-31
chr1	27994223	27994978	756	*	5	9.69893e-93	6.34185e-07	3.93767e-37	2.09995e-32	0.0645486	0.012005	IFI6	3.34802e-31
chr7	134853645	134856681	3037	*	17	9.83922e-112	1.24334e-05	1.25284e-35	2.41629e-32	0.0370505	0.00330804	RP11-134L10.1, C7orf49	3.84291e-31
chr11	123008408	123008499	92	*	2	2.65265e-44	7.34165e-33	4.14544e-19	2.85162e-32	0.0226115	0.0209671	CLMP	4.52416e-31
chr19	43969650	43970683	1034	*	8	1.2112e-73	1.98857e-06	1.99351e-37	3.7837e-32	0.0249943	0.00433287	LYPD3	5.98823e-31
chr22	38609534	38611369	1836	*	6	6.1882e-53	6.2052e-19	1.77173e-26	4.21647e-32	0.0210566	0.0052958	MAFF	6.65688e-31
chr10	3823758	3825031	1274	*	10	4.47469e-64	4.49267e-13	1.15036e-18	5.04811e-32	0.0256733	0.00724791	KLF6	7.95047e-31
chr16	87866696	87866833	138	*	3	3.85384e-51	1.25938e-25	1.99441e-27	6.10935e-32	0.0254328	0.0134391	SLC7A5	9.5985e-31
chr2	102607750	102608349	600	*	6	7.55111e-51	1.46604e-22	6.65621e-13	6.15771e-32	0.0251514	0.010125	IL1R2	9.65106e-31
chr11	118758603	118758992	390	*	2	3.92496e-59	2.46772e-17	3.20774e-33	6.89892e-32	0.023321	0.0124804	CXCR5	1.07867e-30
chr19	4058760	4059988	1229	*	3	2.98716e-66	1.51274e-17	1.49305e-31	7.75299e-32	0.0295473	0.0126143	ZBTB7A	1.20928e-30
chr7	1988920	1992028	3109	*	17	1.27531e-93	1.38719e-05	5.60061e-40	8.54342e-32	-0.0421541	-0.0027815	MAD1L1	1.32936e-30
chr11	67349309	67351490	2182	*	12	3.35058e-55	3.71745e-18	8.21435e-13	1.05513e-31	0.0229415	-0.000747095	GSTP1	1.63786e-30
chr6	28874479	28876300	1822	*	10	4.827e-61	3.27169e-16	9.37394e-14	1.10042e-31	0.0247209	0.00851197	TRIM27	1.70406e-30
chr12	56120816	56123602	2787	*	18	2.67612e-85	1.70797e-08	1.37415e-29	1.53526e-31	0.0412021	0.0019989	RP11-644F5.11, CD63	2.37177e-30
chr6	144384895	144387124	2230	*	25	3.47057e-67	1.05767e-06	4.21293e-30	1.56766e-31	0.0382624	0.00196345	PLAGL1	2.41606e-30
chr22	17955450	17956641	1192	*	7	1.82501e-49	1.59451e-25	1.34918e-12	1.57744e-31	0.0148638	0.00683559	CECR2	2.42536e-30
chr15	81586571	81587493	923	*	3	3.16711e-65	4.75656e-16	5.18226e-33	1.59029e-31	0.0441871	0.0124669	IL16	2.43932e-30
chr5	35856424	35857130	707	*	2	1.8575e-62	2.07402e-17	9.05293e-33	1.76557e-31	0.0557522	0.0288529	IL7R	2.70179e-30
chr7	1004699	1005576	878	*	5	2.67329e-50	2.2922e-26	3.94396e-16	1.85698e-31	0.0175861	0.0112464	COX19	2.83497e-30
chr1	9887811	9887984	174	*	3	1.76206e-43	6.12171e-31	9.14864e-17	1.88069e-31	0.0222536	0.0156979	NA	2.8644e-30
chr16	87440505	87441659	1155	*	4	3.73311e-49	1.51153e-20	1.08548e-17	2.58222e-31	0.0224704	0.0129579	ZCCHC14	3.92365e-30
chr17	80170622	80171413	792	*	3	2.75852e-59	4.5144e-15	5.39399e-33	2.61849e-31	0.0513781	0.0169177	CCDC57	3.96943e-30
chr21	35883588	35884508	921	*	5	4.74371e-39	1.73399e-29	3.93533e-11	2.74747e-31	0.0138677	0.0095761	KCNE1	4.15522e-30
chr21	34773372	34775459	2088	*	8	6.6495e-46	8.16684e-24	7.31258e-14	3.67571e-31	0.0193711	0.00790352	IFNGR2	5.54613e-30
chr13	95932467	95933097	631	*	2	8.04766e-62	1.06912e-12	1.27264e-32	4.66273e-31	0.0433287	0.0215331	ABCC4	7.01903e-30
chr2	240238904	240241218	2315	*	8	2.32965e-32	1.87806e-18	2.34442e-15	4.77278e-31	0.0162754	0.00623354	HDAC4	7.16802e-30
chr8	145045235	145045851	617	*	2	2.04861e-61	7.61972e-14	1.73783e-32	6.00575e-31	0.0303281	0.015113	PLEC	8.9989e-30
chr12	120524653	120525338	686	*	6	4.18413e-64	3.51137e-10	6.87489e-32	7.04094e-31	0.0146273	0.00118954	CCDC64	1.05256e-29
chr7	943676	944776	1101	*	5	1.36004e-52	1.71938e-17	4.02834e-24	8.47041e-31	0.0237655	0.0072567	ADAP1, COX19	1.26334e-29
chr3	138065265	138067402	2138	*	8	5.48492e-65	2.47809e-13	1.40517e-23	8.51614e-31	0.0457798	0.00822504	MRAS	1.26724e-29
chr17	41798141	41799087	947	*	2	1.37821e-59	7.71386e-21	3.69332e-31	8.69419e-31	0.01867	0.0102023	NA	1.29077e-29
chr15	90547692	90548975	1284	*	4	1.70981e-45	2.73866e-23	5.82695e-14	1.10352e-30	0.0193823	0.0112206	ZNF710	1.63457e-29
chr1	236046939	236047034	96	*	2	9.03099e-42	2.82466e-31	4.24804e-18	1.1187e-30	0.0257607	0.0241579	LYST	1.65327e-29
chr7	2801509	2802976	1468	*	12	2.10716e-55	1.90984e-16	1.36866e-15	1.18801e-30	0.0221164	0.000995731	AMZ1, GNA12	1.7517e-29
chr4	57547347	57548600	1254	*	8	5.7236e-46	2.40638e-27	2.63657e-08	1.7888e-30	0.0156004	0.00925037	HOPX	2.63156e-29
chr6	36410268	36411216	949	*	14	9.11438e-82	7.83322e-05	1.77188e-38	2.2393e-30	0.071721	0.00584853	KCTD20, PXT1	3.28685e-29
chr6	111926749	111928234	1486	*	9	3.04899e-49	2.54501e-20	5.75752e-21	3.07563e-30	0.020796	0.00542327	TRAF3IP2	4.50419e-29
chr6	139482238	139483193	956	*	2	2.48004e-54	9.61822e-19	6.8005e-31	5.0018e-30	0.0309719	0.0137063	HECA, RP1-225E12.2, RP1-225E12.3	7.3085e-29
chr21	40756954	40758346	1393	*	8	1.94034e-58	2.11289e-10	5.36454e-25	6.75574e-30	0.0213776	0.0054144	WRB	9.84908e-29
chr16	88721518	88722655	1138	*	5	2.8418e-57	2.19175e-13	3.36342e-29	7.11025e-30	0.0195286	0.00568677	MVD	1.03426e-28
chr1	36620222	36621206	985	*	4	2.87462e-64	4.05055e-11	7.83403e-33	7.47465e-30	0.025628	0.00616078	MAP7D1	1.08483e-28
chr17	21952612	21954451	1840	*	7	1.56697e-30	1.29e-21	2.51082e-13	9.79462e-30	0.0168253	0.0071542	NA	1.41836e-28
chr6	11771473	11771840	368	*	4	3.4592e-43	2.9826e-23	5.32209e-19	9.8279e-30	0.0253283	0.0126914	ADTRP	1.42e-28
chr17	1639375	1641537	2163	*	7	1.69095e-74	0.000644113	9.34072e-37	1.37061e-29	-0.039877	-0.00546922	WDR81, RP11-961A15.1	1.97594e-28
chr2	208988863	208989469	607	*	9	6.37555e-55	9.32318e-16	5.96796e-15	1.38162e-29	0.0188987	0.00772749	CRYGD	1.98738e-28
chr19	11289087	11289376	290	*	8	9.13497e-52	2.15764e-14	1.96716e-26	1.40332e-29	0.0305575	0.00645589	KANK2	2.01412e-28
chr7	157204364	157205668	1305	*	6	5.86107e-80	9.29351e-06	4.11705e-35	1.60032e-29	0.0309757	0.00400332	DNAJB6	2.29179e-28
chr12	58209674	58210878	1205	*	6	3.53585e-51	4.26484e-19	2.33403e-18	1.88739e-29	0.0171648	0.00647669	AVIL	2.69692e-28
chr7	2118276	2120281	2006	*	9	1.62566e-58	8.82553e-08	1.52851e-17	1.91224e-29	0.0133864	0.00426924	MAD1L1	2.72642e-28
chr3	57945651	57945695	45	*	2	9.52375e-40	5.11229e-30	3.08974e-17	2.08069e-29	0.0340782	0.0252471	NA	2.96007e-28
chr5	176936563	176938148	1586	*	9	8.01299e-54	1.95024e-17	3.61611e-16	2.3904e-29	-0.0183222	-0.00104601	DOK3	3.39322e-28
chr10	114116705	114117367	663	*	2	3.2474e-57	9.82143e-12	7.22688e-31	2.51961e-29	0.0535416	0.0268455	NA	3.56881e-28
chr12	14720100	14721714	1615	*	14	2.92657e-67	3.14721e-11	7.39871e-27	2.86457e-29	0.0347277	0.00449574	RP11-695J4.2, PLBD1	4.04855e-28
chr4	3371236	3375917	4682	*	22	1.62712e-41	4.58763e-10	2.11367e-19	2.90455e-29	-0.0298482	-0.00143173	RGS12	4.09611e-28
chr16	89022688	89024657	1970	*	8	1.04316e-49	1.83343e-12	7.14076e-18	3.52641e-29	0.0161132	0.00510713	CBFA2T3	4.96227e-28
chr9	139538535	139539092	558	*	2	3.12787e-55	5.58602e-16	2.3449e-30	4.52186e-29	0.0292962	0.0149082	NA	6.34925e-28
chr11	128774649	128777020	2372	*	14	3.1754e-58	5.08424e-16	1.68159e-14	5.67135e-29	-0.0175418	-0.00133389	KCNJ5, C11orf45	7.94603e-28
chr20	4800755	4801487	733	*	2	7.54041e-57	1.2059e-18	1.15812e-29	6.03028e-29	-0.0263575	-0.014964	RASSF2	8.43067e-28
chr6	341180	341315	136	*	2	5.73575e-44	4.67086e-24	7.17659e-27	6.356e-29	0.0256328	0.0176445	DUSP22	8.86689e-28
chr4	3387281	3387765	485	*	6	1.82999e-55	4.19103e-12	2.34882e-27	6.55715e-29	-0.0305121	-0.00792339	RGS12	9.12783e-28
chr2	70368457	70369583	1127	*	6	7.71039e-72	1.77753e-11	8.1539e-31	6.59339e-29	0.0475304	0.00773819	NA	9.15858e-28
chr5	34502788	34503180	393	*	2	2.49653e-49	1.28986e-21	2.3144e-28	7.41401e-29	-0.0298906	-0.0172827	NA	1.02764e-27
chr8	144222015	144222455	441	*	5	2.26999e-41	1.03849e-29	1.03726e-10	7.71215e-29	0.0128451	0.0105717	NA	1.06668e-27
chr16	84628969	84629008	40	*	2	6.79093e-45	1.57723e-20	8.41064e-29	8.54914e-29	-0.0395241	-0.0250142	RP11-61F12.1, COTL1	1.17993e-27
chr16	68117460	68119049	1590	*	6	7.1204e-89	1.53216e-05	2.54654e-33	8.8132e-29	-0.0370708	-0.00738258	RP11-67A1.2, NFATC3	1.21332e-27
chr14	103748217	103748318	102	*	2	8.03553e-46	1.10213e-16	6.28026e-30	8.8286e-29	0.0226238	0.0104346	NA	1.21332e-27
chr17	79608890	79609346	457	*	7	1.56736e-58	1.65353e-05	1.74189e-34	1.07318e-28	0.032889	0.00475517	TSPAN10, NPLOC4	1.47176e-27
chr7	47343426	47344750	1325	*	7	4.74644e-43	2.46896e-23	1.59394e-18	1.09283e-28	-0.0232427	-0.00634245	TNS3	1.49553e-27
chr5	1503259	1503979	721	*	4	2.10625e-43	3.21023e-22	6.11788e-15	1.11413e-28	0.0107639	0.00773916	LPCAT1	1.52147e-27
chr6	167571172	167571803	632	*	6	2.58762e-52	6.31192e-09	2.45007e-26	1.67382e-28	0.0265198	0.00666183	TCP10L2, GPR31	2.28098e-27
chr10	51575592	51576452	861	*	6	2.80807e-50	3.34641e-16	1.3212e-14	1.87419e-28	0.0168908	0.00802429	NCOA4	2.544e-27
chr3	149530133	149531388	1256	*	10	8.01842e-50	3.58909e-14	2.03511e-17	1.87469e-28	0.0287986	0.00795542	RNF13, ANKUB1	2.544e-27
chr4	2746469	2746867	399	*	3	1.01071e-61	1.93257e-07	3.00133e-31	1.98643e-28	0.0434337	0.0141506	TNIP2	2.68999e-27
chr6	32817662	32818477	816	*	12	1.04793e-48	3.55602e-06	6.82088e-14	2.19974e-28	0.0139542	0.00321742	PSMB9, TAP1	2.97263e-27
chr5	1494980	1495356	377	*	5	4.42397e-46	1.32903e-20	2.10039e-20	2.30112e-28	0.0139972	0.00602403	LPCAT1	3.10315e-27
chr1	54358446	54359138	693	*	4	1.91606e-49	3.57647e-15	4.46416e-18	4.58631e-28	-0.0215388	-0.000654354	DIO1	6.17197e-27
chr1	16490791	16491125	335	*	2	1.21183e-47	1.01205e-18	1.38225e-28	4.62958e-28	0.0337423	0.0194869	NA	6.21728e-27
chr3	11746183	11747650	1468	*	5	6.21555e-45	1.99498e-18	9.81196e-16	4.64353e-28	0.0190107	0.00963315	VGLL4	6.2231e-27
chr16	74735490	74735780	291	*	3	5.95424e-48	6.53237e-16	1.72263e-27	6.09076e-28	0.0405592	0.0179172	NA	8.14576e-27
chr11	1918276	1918783	508	*	5	2.30262e-48	2.91992e-15	1.3806e-16	6.78776e-28	0.0164227	0.00952164	NA	9.05921e-27
chr5	32522852	32522997	146	*	3	2.21903e-38	2.92122e-27	7.44722e-16	6.83941e-28	0.0168273	0.00478774	CTD-2290P7.1	9.10936e-27
chr1	36839270	36840028	759	*	2	9.49883e-52	1.39528e-17	1.02457e-28	6.96552e-28	0.0277108	0.0152808	STK40	9.25827e-27
chr19	55314050	55315083	1034	*	7	1.6242e-42	4.44657e-19	1.07976e-12	7.38413e-28	0.0195896	0.0078543	KIR3DL1, KIR2DL4	9.79457e-27
chr3	48631834	48633441	1608	*	14	1.20095e-88	0.00638822	1.90309e-38	7.6555e-28	0.028828	0.00269959	COL7A1	1.01337e-26
chr16	19194340	19195208	869	*	4	1.3556e-71	3.69689e-07	2.20376e-31	9.00883e-28	0.02164	0.00615362	SYT17	1.18997e-26
chr6	15431586	15432551	966	*	2	2.31388e-47	2.07979e-19	5.60437e-28	9.02636e-28	0.0369913	0.0201885	JARID2	1.18997e-26
chr2	219245556	219247055	1500	*	6	5.10528e-42	4.38728e-22	3.43631e-11	9.18363e-28	0.0146507	0.00937591	SLC11A1	1.20824e-26
chr22	31317764	31318546	783	*	12	3.70612e-47	1.53024e-24	1.31214e-06	9.31774e-28	0.0116103	0.00699202	MORC2-AS1	1.2234e-26
chr7	47578960	47580247	1288	*	6	4.5568e-62	9.05552e-05	2.43705e-33	1.20764e-27	0.0362288	0.00627964	TNS3	1.58241e-26
chr4	6732388	6732464	77	*	2	7.82165e-41	1.78507e-23	2.47724e-25	1.21473e-27	-0.0274337	-0.0191289	NA	1.58847e-26
chr10	73565440	73565966	527	*	5	2.99554e-53	5.70117e-08	7.60806e-30	1.41854e-27	0.0234303	0.00507932	CDH23	1.85126e-26
chr10	45469396	45470493	1098	*	6	5.38903e-82	5.70085e-08	6.93199e-32	1.62153e-27	0.0310437	0.00439002	RASSF4, C10orf10	2.1119e-26
chr8	134249790	134250937	1148	*	4	1.20326e-45	4.35311e-15	2.29183e-26	2.06525e-27	0.019026	0.00590365	NDRG1	2.68442e-26
chr5	134582868	134582880	13	*	2	8.33259e-39	2.82271e-25	7.09739e-23	2.39962e-27	0.035407	0.0238218	C5orf66, CTC-349C3.2	3.11278e-26
chr2	113398727	113399192	466	*	2	1.21984e-48	1.14833e-17	4.63126e-28	2.41787e-27	0.0372428	0.0199751	NA	3.13017e-26
chr2	101922427	101922922	496	*	2	1.08138e-50	1.44031e-17	4.48753e-28	2.48875e-27	0.0507673	0.0228199	RNF149	3.21551e-26
chr3	38080203	38081287	1085	*	9	3.47057e-67	3.59281e-06	2.69149e-30	2.49462e-27	0.0235429	0.00307205	DLEC1	3.21667e-26
chr10	135118537	135118991	455	*	3	2.51047e-47	9.95682e-10	1.30659e-29	2.81512e-27	0.0370783	0.011023	TUBGCP2	3.62272e-26
chr7	66147017	66148879	1863	*	6	8.18438e-77	2.79152e-08	2.46023e-31	2.96903e-27	0.0176163	0.00372328	KCTD7, RABGEF1	3.8132e-26
chr22	44568337	44568913	577	*	10	3.71812e-43	2.11016e-17	4.41951e-14	2.98859e-27	0.0179541	0.00516324	PARVB, PARVG	3.83072e-26
chr12	121615078	121615201	124	*	2	1.16585e-38	1.54622e-25	2.96325e-22	3.1796e-27	0.0358494	0.0295088	P2RX7	4.0675e-26
chr22	36782143	36782980	838	*	2	5.52207e-52	1.95981e-12	1.52118e-28	4.49595e-27	0.0228739	0.0115687	MYH9	5.74009e-26
chr6	116781066	116783140	2075	*	8	1.40827e-55	1.02163e-07	1.12399e-26	4.62541e-27	0.0252058	0.004733	FAM26F, RP1-93H18.6	5.89376e-26
chr6	167047842	167047877	36	*	2	4.41698e-36	1.18893e-27	1.9282e-15	5.18725e-27	-0.0230766	-0.0198013	RPS6KA2	6.59668e-26
chr6	29705436	29706879	1444	*	7	2.19719e-49	8.41944e-14	3.75011e-24	5.55634e-27	0.0327394	0.00730794	HLA-F, HLA-F-AS1	7.0522e-26
chr2	129248896	129249087	192	*	2	3.06404e-40	4.62187e-23	1.87068e-24	7.08304e-27	0.0203377	0.00692992	NA	8.97232e-26
chr5	151055650	151056339	690	*	2	2.05195e-44	5.45897e-23	1.62441e-24	7.11856e-27	-0.0296084	-0.0187475	SPARC	8.9997e-26
chr20	62317412	62318588	1177	*	8	4.04404e-46	2.69223e-12	2.48802e-21	7.19024e-27	0.0191775	0.00499506	RTEL1, RTEL1-TNFRSF6B	9.07259e-26
chr22	29706595	29708647	2053	*	9	2.11455e-71	1.42656e-05	7.69427e-33	8.94123e-27	0.0330998	0.00402643	GAS2L1	1.126e-25
chr16	30456379	30457524	1146	*	15	3.16363e-59	1.70858e-05	1.45858e-25	1.19327e-26	0.0325145	0.004611	SEPHS2	1.49982e-25
chr7	141629801	141630634	834	*	3	1.27905e-55	3.40502e-11	7.10076e-29	1.24756e-26	0.0372381	0.0125387	MGAM, CLEC5A	1.56501e-25
chr17	75318655	75320035	1381	*	6	1.14125e-32	5.86341e-18	6.63357e-12	1.36457e-26	0.0151261	0.00722642	2023-09-09	1.70848e-25
chr16	28510740	28512017	1278	*	3	5.97688e-46	1.0478e-13	3.16966e-24	1.47451e-26	0.0230342	0.0104019	IL27	1.84257e-25
chr1	206807380	206808250	871	*	4	6.26681e-64	4.3387e-08	7.29246e-28	1.90949e-26	0.0446912	0.0128821	RP11-343H5.6	2.38153e-25
chr11	61716830	61717780	951	*	8	3.23322e-53	1.3547e-09	4.53191e-28	1.93806e-26	0.0220751	0.00262474	BEST1	2.41251e-25
chr17	7480826	7483518	2693	*	8	2.20902e-35	3.71718e-16	1.64762e-15	2.07163e-26	-0.0147296	0.00320346	SENP3-EIF4A1, EIF4A1, SNORA67, CD68	2.57383e-25
chr6	110720501	110721629	1129	*	6	1.94285e-43	1.02384e-19	1.52136e-11	2.14414e-26	0.0164965	0.00891282	DDO	2.65881e-25
chr11	104894216	104894514	299	*	2	6.64339e-44	2.62979e-12	7.98147e-28	2.25649e-26	0.0390439	0.0192793	NA	2.79278e-25
chr10	77541764	77542585	822	*	10	1.67706e-42	1.74689e-21	9.88937e-08	2.65896e-26	0.0151292	0.0082495	C10orf11	3.28463e-25
chr3	124873768	124873848	81	*	2	4.04404e-39	1.06448e-20	2.43571e-25	2.8028e-26	0.0376132	0.0240087	SLC12A8	3.45572e-25
chr17	27703203	27703877	675	*	2	5.80542e-49	6.56803e-13	1.3623e-27	3.49001e-26	0.0191397	0.0092058	RP11-296K13.4, MIR4523	4.29483e-25
chr6	147178769	147179017	249	*	2	2.36956e-42	3.36507e-14	1.85323e-27	3.55952e-26	0.0370237	0.0189522	STXBP5-AS1	4.37207e-25
chr4	680656	683148	2493	*	9	4.29927e-44	1.19448e-15	1.9921e-14	3.6604e-26	0.0156008	0.00260864	MFSD7	4.48745e-25
chr1	206642333	206644165	1833	*	7	2.19238e-45	9.86322e-13	8.8439e-17	4.34517e-26	0.0179493	0.00293174	IKBKE	5.31688e-25
chr12	69357333	69358093	761	*	4	3.38054e-35	9.42899e-18	1.97814e-19	6.88077e-26	0.0186531	0.00998275	CPM	8.40363e-25
chr16	72206536	72207328	793	*	4	1.89796e-47	2.16982e-10	5.098e-28	7.07446e-26	0.0452952	0.0134672	PMFBP1	8.62392e-25
chr12	4140243	4141193	951	*	7	2.37059e-47	2.40479e-12	4.97432e-24	7.2948e-26	0.0161412	0.00300382	NA	8.87579e-25
chr1	40024971	40026202	1232	*	7	4.75507e-44	3.77986e-19	7.77565e-10	7.79109e-26	0.0217841	0.00978638	NA	9.46186e-25
chr8	101912017	101912325	309	*	3	3.39868e-45	1.87751e-08	2.81269e-28	1.06496e-25	0.0467293	0.0151731	NA	1.29092e-24
chr4	40588553	40589108	556	*	2	5.22473e-47	1.36915e-12	4.2712e-27	1.08898e-25	0.0310511	0.0153155	RBM47	1.31756e-24
chr6	30171483	30175092	3610	*	25	5.43204e-60	1.30931e-05	1.6455e-30	1.23339e-25	0.0244427	0.000561315	TRIM26	1.48951e-24
chr20	44541804	44542136	333	*	2	1.9028e-51	1.75101e-14	8.0284e-27	1.2585e-25	0.044258	0.0210519	NA	1.51699e-24
chr1	153513810	153514482	673	*	7	2.41701e-57	3.56596e-11	1.20359e-25	1.40408e-25	-0.0228652	-0.00696387	S100A5	1.68934e-24
chr1	112046700	112048205	1506	*	6	2.45748e-60	6.84059e-08	3.98842e-27	1.5444e-25	-0.0357726	-0.0092062	ADORA3	1.85471e-24
chr7	98625706	98626996	1291	*	5	5.55157e-63	5.4443e-07	4.96023e-29	2.24635e-25	-0.0300547	-0.00596064	AC004893.11, SMURF1	2.69271e-24
chr16	56676189	56677683	1495	*	9	5.40662e-90	0.00142203	1.65618e-33	2.25108e-25	0.0304195	0.00332871	MT1DP	2.69339e-24
chr1	110305591	110306591	1001	*	3	1.39041e-55	2.33853e-09	7.8105e-28	2.41973e-25	0.0245789	0.00895706	GSTM5, RP4-735C1.4, EPS8L3	2.88984e-24
chr1	207224090	207225647	1558	*	12	2.8846e-74	0.109071	4.37102e-36	3.03294e-25	0.0378562	0.00318895	PFKFB2, YOD1	3.61551e-24
chr20	48809539	48810617	1079	*	3	1.1382e-46	1.66388e-16	1.53822e-24	3.18747e-25	0.027256	0.0129638	NA	3.79273e-24
chr11	33913187	33914088	902	*	5	3.10642e-43	1.51285e-18	1.19905e-17	4.42403e-25	0.0207813	0.00879014	LMO2	5.25445e-24
chr11	2720229	2722625	2397	*	42	2.73364e-64	2.26365e-14	1.9546e-06	4.61583e-25	0.0148377	0.00412574	KCNQ1, KCNQ1OT1	5.47221e-24
chr6	422935	423683	749	*	2	7.43345e-51	1.3256e-14	4.52931e-26	5.76457e-25	0.0384242	0.0183292	NA	6.82158e-24
chr16	1742021	1742281	261	*	3	4.36901e-41	8.61327e-07	1.7207e-27	6.08889e-25	0.0146006	0.00513834	HN1L	7.19222e-24
chr6	7468673	7468973	301	*	4	4.94796e-35	1.78891e-24	3.97851e-12	6.21141e-25	0.0159218	0.0109292	NA	7.32358e-24
chr15	67228722	67228986	265	*	4	7.49173e-35	4.98979e-24	1.82158e-13	8.37856e-25	0.0158254	0.00966443	RP11-798K3.3	9.8608e-24
chr17	79844023	79844397	375	*	2	1.33632e-41	5.56032e-15	1.08527e-25	1.07079e-24	0.0162436	0.00916053	NA	1.25794e-23
chr3	45066580	45067627	1048	*	6	3.33512e-43	6.33388e-15	2.87732e-14	1.09914e-24	0.0286246	0.00780664	EXOSC7, CLEC3B	1.2889e-23
chr15	90727560	90728569	1010	*	11	1.81222e-46	2.38962e-06	1.64636e-17	1.14047e-24	0.0217765	0.00447894	SEMA4B	1.33495e-23
chr10	14646455	14647373	919	*	3	7.90994e-48	1.01803e-08	3.55067e-27	1.16253e-24	0.0407575	0.0128423	FAM107B	1.35832e-23
chr12	4397947	4399410	1464	*	6	2.28549e-43	6.26245e-15	7.2545e-11	1.19621e-24	0.0124854	0.00659889	CCND2	1.39378e-23
chr8	134545685	134546052	368	*	2	1.60936e-41	1.7924e-10	4.16433e-26	1.19719e-24	0.0186823	0.00944519	ST3GAL1	1.39378e-23
chr16	85335889	85337137	1249	*	4	1.21728e-44	1.91481e-08	7.5156e-26	1.49756e-24	0.0222641	0.00406016	NA	1.74035e-23
chr6	106035490	106035528	39	*	2	1.72911e-36	1.04621e-12	1.11529e-25	2.33647e-24	0.0297348	0.0151999	NA	2.71039e-23
chr14	91037045	91037319	275	*	3	1.1834e-39	1.10708e-11	1.02448e-25	2.4905e-24	0.020995	0.00831846	TTC7B	2.8839e-23
chr3	195897833	195897912	80	*	3	1.41828e-32	5.24528e-25	5.77692e-11	2.92893e-24	0.02049	0.0155739	NA	3.38552e-23
chr1	154832235	154833722	1488	*	6	1.81432e-42	5.56565e-15	5.35294e-14	3.0048e-24	0.012884	0.00469073	KCNN3	3.46703e-23
chr1	12188502	12188637	136	*	3	2.64001e-39	8.66418e-09	1.15469e-26	3.35598e-24	0.02412	0.00876458	TNFRSF8	3.86535e-23
chr11	612762	614787	2026	*	7	5.85176e-61	0.00725747	6.22117e-31	3.59517e-24	0.0300469	0.00392706	IRF7	4.13349e-23
chr11	47429873	47430812	940	*	6	2.20978e-67	1.63189e-06	4.92031e-28	4.26993e-24	0.0275228	0.00468322	SLC39A13, RP11-750H9.5	4.90058e-23
chr8	29172360	29172998	639	*	5	2.98274e-39	8.00303e-20	3.01964e-18	4.28821e-24	0.0169364	0.00888131	NA	4.91284e-23
chr11	71791903	71793051	1149	*	3	1.59009e-54	3.66775e-10	2.77922e-26	4.41447e-24	0.0205199	0.00809486	LRTOMT	5.04857e-23
chr12	66261320	66262214	895	*	2	9.0307e-33	1.94842e-22	4.93372e-20	4.5857e-24	0.0213456	0.0171445	HMGA2, RP11-366L20.2	5.23514e-23
chr12	57559728	57559901	174	*	2	8.78215e-37	9.50389e-13	2.71073e-25	5.30796e-24	0.0227181	0.0117112	LRP1	6.04902e-23
chr17	4834841	4836171	1331	*	7	1.32513e-50	4.67061e-07	2.4083e-27	6.78551e-24	0.0191986	0.00508439	GP1BA	7.71926e-23
chr2	230931793	230934399	2607	*	13	7.18389e-29	4.61957e-11	6.62681e-13	7.87651e-24	0.012307	0.00150013	SLC16A14	8.94467e-23
chr17	59572908	59573001	94	*	2	2.63019e-31	2.08786e-24	3.52213e-13	9.25088e-24	0.0170599	0.0163797	NA	1.0487e-22
chr19	50269083	50270075	993	*	6	1.22869e-80	0.000664302	3.29249e-29	1.00929e-23	0.0255024	0.0041463	NA	1.14215e-22
chr5	118691007	118692011	1005	*	11	2.198e-43	7.57487e-14	2.56122e-14	1.04886e-23	0.0253734	0.0060843	TNFAIP8	1.18486e-22
chr12	15090958	15092434	1477	*	5	8.99802e-49	5.72046e-11	1.18164e-24	1.09734e-23	0.0309032	0.00421162	ERP27	1.23748e-22
chr1	109203268	109204325	1058	*	8	2.05342e-59	8.49565e-08	9.43414e-28	1.12701e-23	0.0482004	0.00505465	HENMT1	1.26872e-22
chr12	89619329	89620072	744	*	2	2.8057e-34	4.83977e-22	9.49961e-20	1.15833e-23	0.0472958	0.0291267	RP11-13A1.3	1.30171e-22
chr21	30676184	30676570	387	*	2	6.65688e-33	2.02371e-23	3.36602e-17	1.22808e-23	0.0347929	0.0279298	BACH1	1.37771e-22
chr19	1254066	1255283	1218	*	4	4.06752e-44	7.4411e-09	1.57022e-25	1.26013e-23	-0.0137739	-0.00486643	MIDN	1.41121e-22
chr16	89394864	89395412	549	*	3	4.4102e-36	5.74766e-18	1.76822e-15	1.32255e-23	0.0150473	0.00824271	ANKRD11	1.47857e-22
chr7	6435090	6436101	1012	*	4	1.0955e-38	2.17715e-15	5.45397e-20	1.65111e-23	0.0188944	0.00851693	RAC1	1.8427e-22
chr17	40489513	40489785	273	*	3	6.54128e-32	5.02714e-24	2.02297e-12	1.98327e-23	0.0202492	0.0130482	STAT3	2.20958e-22
chr4	1051139	1052717	1579	*	7	2.84931e-52	3.63241e-06	5.42128e-28	2.1236e-23	0.0334668	0.00427767	RNF212	2.36187e-22
chr1	234348636	234350875	2240	*	10	5.56476e-47	2.19115e-12	3.40367e-16	2.14075e-23	0.016791	0.00298969	SLC35F3, RP4-799P18.2	2.37685e-22
chr3	9788958	9789110	153	*	2	7.63622e-36	3.71126e-12	1.0651e-24	2.18495e-23	0.0301681	0.0143866	BRPF1	2.42178e-22
chr20	1447728	1448645	918	*	10	9.08593e-40	2.14631e-18	2.21364e-08	2.43717e-23	0.0128581	0.00718246	NSFL1C	2.69672e-22
chr1	16275539	16276294	756	*	2	7.22125e-42	2.79886e-13	1.69168e-24	2.45184e-23	0.0199754	0.0107458	ZBTB17	2.70832e-22
chr19	10213271	10213817	547	*	4	1.59821e-42	1.60758e-08	3.09096e-26	2.6387e-23	-0.0218634	-0.00594258	ANGPTL6	2.90976e-22
chr1	234792390	234793300	911	*	2	9.91099e-34	2.1479e-20	6.83247e-21	3.01383e-23	0.0250817	0.0166204	RP4-781K5.4	3.31777e-22
chr19	3810782	3811194	413	*	4	1.89498e-34	1.67122e-15	2.08104e-16	3.2805e-23	-0.0184521	-0.00870001	ZFR2	3.60521e-22
chr11	6502926	6504366	1441	*	5	1.98566e-73	4.47857e-07	4.83098e-27	3.30157e-23	0.0296953	0.00456771	TIMM10B, TIMM10B	3.62221e-22
chr7	2677986	2679971	1986	*	9	6.43976e-48	2.48549e-08	6.53898e-19	3.73155e-23	-0.0198896	-0.00551766	TTYH3	4.08703e-22
chr1	153347819	153349296	1478	*	4	5.43281e-34	4.23382e-20	1.57597e-13	4.03357e-23	0.0211915	0.00737713	S100A12	4.41036e-22
chr4	39481907	39482852	946	*	9	1.20332e-48	7.92744e-09	5.99959e-16	4.07537e-23	0.0240226	0.0048913	RP11-472B18.1	4.44855e-22
chr1	27985987	27986807	821	*	7	7.49311e-55	0.00405254	2.09144e-29	4.19761e-23	0.0300115	0.00366567	NA	4.57426e-22
chr1	200985069	200985689	621	*	2	4.31091e-41	4.72052e-13	3.44827e-24	5.05666e-23	0.0203378	0.0111461	KIF21B	5.50114e-22
chr5	37208976	37209440	465	*	5	9.2315e-34	1.228e-21	2.05641e-12	5.19515e-23	0.015335	0.00930881	C5orf42	5.64231e-22
chr19	4556011	4556982	972	*	2	3.01854e-48	1.21301e-12	3.37906e-24	5.64648e-23	0.0219731	0.0116864	SEMA6B	6.12222e-22
chr2	71204401	71205564	1164	*	9	3.90374e-46	7.34597e-09	4.3246e-12	6.86863e-23	0.0163405	0.00510762	ANKRD53, AC007040.11	7.43489e-22
chr2	238172739	238173584	846	*	3	1.58192e-41	3.25373e-06	2.75105e-25	7.20422e-23	0.0566494	0.0194801	NA	7.78513e-22
chr11	47399213	47401027	1815	*	10	2.83658e-39	1.4284e-20	7.90271e-12	8.22759e-23	0.0118627	0.00650322	SPI1	8.8762e-22
chr11	129993525	129993935	411	*	5	6.38516e-53	2.9967e-06	8.15699e-26	1.14619e-22	0.0189131	0.00281348	APLP2	1.23449e-21
chr1	145004305	145004468	164	*	2	1.73294e-34	6.76995e-14	1.30614e-23	1.18171e-22	0.023959	0.0108207	PDE4DIP	1.27063e-21
chr11	47528955	47529924	970	*	2	1.79959e-32	1.79138e-19	1.05912e-20	1.29256e-22	0.0330271	0.019582	CELF1	1.38752e-21
chr13	111317935	111318640	706	*	6	6.98701e-36	6.77871e-13	7.73945e-17	1.38617e-22	0.023946	0.00858418	CARS2	1.48555e-21
chr4	139162808	139163535	728	*	4	1.82858e-51	3.16281e-09	4.92149e-25	1.44775e-22	0.0289175	0.0070821	SLC7A11	1.54897e-21
chr5	139047739	139048148	410	*	4	2.32058e-42	2.7431e-08	1.79216e-25	1.51147e-22	0.0253049	0.00683585	CXXC5	1.61448e-21
chr14	23308294	23309049	756	*	2	7.78689e-41	1.67125e-13	1.52592e-23	1.61628e-22	0.0164213	0.00931514	MMP14	1.72358e-21
chr1	9339380	9340583	1204	*	5	1.44823e-37	2.41378e-10	6.69544e-23	1.70447e-22	0.0156253	0.00406685	NA	1.81464e-21
chr15	101714939	101715819	881	*	4	8.33259e-39	8.16798e-12	4.69373e-18	1.97614e-22	0.0150017	0.00645905	NA	2.10042e-21
chr12	54475010	54476518	1509	*	9	4.1422e-40	2.25107e-16	7.70983e-08	2.03566e-22	0.0192732	0.00597131	RP11-834C11.3, RP11-834C11.6, RP11-834C11.7	2.16014e-21
chr11	72982929	72983405	477	*	5	6.63983e-33	1.26212e-20	5.3099e-09	2.07827e-22	0.0148629	0.008673	P2RY6	2.20174e-21
chr1	2111330	2112006	677	*	4	2.66365e-37	3.37505e-09	1.8906e-22	2.31581e-22	0.0206615	0.0073263	PRKCZ	2.44939e-21
chr11	58940866	58941415	550	*	4	1.39909e-43	9.68874e-11	1.77696e-23	2.90687e-22	0.0273408	0.00586559	DTX4	3.06952e-21
chr2	60755359	60755743	385	*	2	3.36325e-36	1.10438e-12	2.71702e-23	3.73172e-22	0.0204555	0.0123509	BCL11A	3.93411e-21
chr1	9129487	9130576	1090	*	5	2.87329e-36	1.09678e-15	5.7454e-14	3.76736e-22	0.0146582	0.00664497	SLC2A5	3.96522e-21
chr7	151442351	151442967	617	*	4	6.46071e-34	6.5513e-16	5.84937e-11	3.77367e-22	0.0188326	0.0119827	PRKAG2	3.96542e-21
chr2	3583570	3583963	394	*	2	6.07955e-29	1.2006e-22	2.28421e-13	4.22855e-22	0.0125217	0.0118215	AC108488.4, RP13-512J5.1	4.43621e-21
chr2	75058623	75059602	980	*	6	1.33689e-39	4.81086e-09	2.39053e-22	5.30663e-22	0.0161714	0.0037577	NA	5.55822e-21
chr2	40658342	40658918	577	*	3	1.7565e-33	5.16963e-15	1.70974e-13	5.43402e-22	0.017379	0.0115659	SLC8A1	5.68245e-21
chr12	125030150	125030744	595	*	2	1.50026e-35	4.65191e-18	7.67053e-21	5.73987e-22	0.0177225	0.0121667	NCOR2	5.99261e-21
chr22	30592296	30592435	140	*	2	5.60886e-31	3.14804e-18	2.12328e-20	9.17181e-22	0.0219324	0.0132074	RP3-438O4.4	9.56024e-21
chr9	130978697	130979331	635	*	2	2.06815e-37	8.35694e-15	2.90813e-22	9.72747e-22	-0.0195567	-0.011697	DNM1	1.01231e-20
chr14	68830704	68831210	507	*	4	2.2322e-36	1.19604e-12	1.20121e-19	1.11428e-21	-0.0202094	-0.00835936	RAD51B	1.15774e-20
chr1	203147367	203148132	766	*	2	1.85277e-36	2.39693e-19	3.41613e-19	1.1632e-21	0.0210304	0.014562	CHI3L1	1.20663e-20
chr20	36148133	36150061	1929	*	45	7.59396e-60	5.92723e-16	0.00053508	1.19616e-21	0.0114767	0.00458922	NNAT, BLCAP	1.23883e-20
chr8	131353713	131353969	257	*	2	5.54375e-33	5.95239e-14	2.03242e-22	1.22308e-21	0.0338592	0.0193599	ASAP1	1.26469e-20
chr6	31544694	31548669	3976	*	29	2.00131e-31	3.70398e-09	1.50315e-08	1.71122e-21	0.0134718	-0.00022713	TNF, LTB	1.76662e-20
chr22	37256352	37257404	1053	*	6	1.6876e-45	2.57567e-08	4.10165e-23	2.07068e-21	0.0140855	0.00297042	NCF4, CTA-833B7.2	2.13431e-20
chr1	151297900	151298954	1055	*	4	3.90294e-45	3.01424e-10	4.89014e-23	2.09225e-21	0.0495727	0.0113756	PI4KB	2.15312e-20
chr21	42798199	42799141	943	*	5	5.81109e-55	9.40145e-05	1.32697e-25	3.25041e-21	0.0237851	0.00485129	MX1	3.33967e-20
chr13	97794052	97794113	62	*	2	2.05913e-30	2.00497e-13	5.18747e-22	3.62876e-21	0.026469	0.0117753	NA	3.7225e-20
chr7	100773851	100774810	960	*	3	9.61486e-36	5.66367e-11	4.4642e-22	3.731e-21	-0.0288329	-0.00748788	SERPINE1	3.82132e-20
chr2	119699682	119700029	348	*	3	1.50882e-29	9.2704e-21	9.19558e-11	4.35798e-21	0.0149644	0.0119304	MARCO	4.45643e-20
chr5	392364	393366	1003	*	4	6.23857e-44	1.6673e-06	2.85694e-24	4.86131e-21	0.0259333	0.00555769	AHRR	4.96329e-20
chr17	47329321	47329552	232	*	2	1.17499e-31	2.59791e-12	4.20165e-22	5.03029e-21	0.0327024	0.017725	RP1-62O9.3	5.12772e-20
chr10	105428385	105428818	434	*	5	2.31909e-31	2.6369e-20	4.32545e-09	6.42654e-21	0.0124806	0.00917073	SH3PXD2A	6.54072e-20
chr1	37947276	37947371	96	*	2	1.97797e-29	9.55116e-17	4.19885e-20	7.62867e-21	0.024911	0.0150619	ZC3H12A	7.75203e-20
chr12	7940546	7941959	1414	*	5	1.66008e-39	0.000274765	3.40647e-23	9.44049e-21	0.0355907	0.00870434	NANOG	9.5781e-20
chr17	76886742	76886912	171	*	3	1.55953e-29	1.3267e-20	5.52735e-13	1.00184e-20	0.0113771	0.00814834	TIMP2, DDC8	1.01485e-19
chr6	31553441	31556919	3479	*	13	2.78392e-22	3.78301e-15	3.45978e-10	1.05867e-20	-0.0154395	0.000202492	LST1, NCR3	1.07075e-19
chr11	5653254	5653922	669	*	3	3.3234e-32	7.84941e-13	6.94537e-17	1.23454e-20	0.0140764	0.00947911	TRIM6-TRIM34, TRIM34, HBG2	1.24667e-19
chr4	3043019	3043752	734	*	4	3.65042e-36	3.05248e-12	5.87776e-17	1.38593e-20	0.0180567	0.008777	NA	1.39737e-19
chr6	32551888	32552547	660	*	9	2.67291e-33	5.70009e-12	9.98424e-12	1.45065e-20	0.0174395	0.00780531	HLA-DRB1	1.45872e-19
chr2	233981788	233981999	212	*	3	3.31019e-29	1.03103e-17	3.56745e-17	1.45128e-20	0.0201033	0.0128289	INPP5D	1.45872e-19
chr16	11680075	11680980	906	*	7	9.79136e-46	0.0201231	4.44254e-27	1.59987e-20	0.0233877	0.00344143	LITAF	1.60557e-19
chr12	52305328	52306101	774	*	5	5.35623e-37	8.22502e-13	1.1329e-16	1.74226e-20	0.0168161	0.00827495	ACVRL1	1.74577e-19
chr10	101686326	101686925	600	*	4	2.02951e-36	8.13026e-08	3.93154e-21	2.05074e-20	-0.0267066	-0.00758211	DNMBP-AS1, DNMBP	2.05169e-19
chr7	23387365	23387862	498	*	4	2.02382e-30	8.75408e-17	1.36609e-09	2.17339e-20	0.0189827	0.0103745	IGF2BP3	2.17104e-19
chr7	624424	625136	713	*	6	2.50715e-43	0.0385216	4.04494e-26	2.23211e-20	0.0215422	0.00399958	PRKAR1B	2.22627e-19
chr12	66627900	66628777	878	*	5	3.54979e-33	6.57148e-09	1.77554e-15	2.31157e-20	0.0188428	0.00795829	IRAK3, RBMS1P1	2.30197e-19
chr5	141059890	141062313	2424	*	12	5.531e-60	7.4392e-06	4.1e-25	2.47457e-20	-0.0278975	-0.00188137	ARAP3	2.46051e-19
chr9	140115301	140116137	837	*	6	5.08084e-44	7.29678e-07	4.04671e-23	2.55988e-20	0.0231905	0.00204464	RNF208	2.54143e-19
chr16	8738240	8738608	369	*	5	3.06756e-29	2.59821e-20	4.63435e-10	3.0266e-20	0.0116013	0.00857814	METTL22	3.00018e-19
chr17	37008512	37010652	2141	*	14	1.89744e-39	2.25706e-08	1.63337e-17	3.12342e-20	0.0125792	0.00373788	RPL23, SNORA21	3.09142e-19
chr19	54760833	54761974	1142	*	6	3.77212e-35	3.44897e-13	1.1487e-15	3.16155e-20	-0.0136505	-0.00421102	LILRB5	3.12439e-19
chr6	31541948	31543686	1739	*	15	3.07831e-71	0.000120563	1.125e-26	3.33522e-20	0.0236703	0.00303929	LTA, TNF	3.29099e-19
chr11	64642144	64642558	415	*	4	9.71552e-34	1.33025e-07	5.44318e-22	3.74971e-20	0.0315649	0.00886355	EHD1	3.69434e-19
chr6	80780111	80780257	147	*	2	3.92992e-29	5.98921e-13	6.60895e-21	4.12081e-20	0.0186473	0.0125172	NA	4.0538e-19
chr9	134604212	134605210	999	*	2	7.56756e-29	1.19008e-16	4.8741e-19	4.39666e-20	0.0161909	0.00358004	RAPGEF1	4.3186e-19
chr4	40631571	40633269	1699	*	13	1.3791e-36	1.4628e-11	5.03035e-10	5.57918e-20	0.013797	0.00438211	RBM47	5.47183e-19
chr7	151505116	151506505	1390	*	6	9.97177e-35	8.10382e-07	1.67792e-19	6.10893e-20	0.027029	0.00649988	RP13-452N2.1, PRKAG2	5.98232e-19
chr2	128458240	128458845	606	*	8	6.37503e-34	3.94118e-17	1.66048e-08	6.17025e-20	0.0107478	0.00587692	SFT2D3, WDR33	6.03324e-19
chr17	1657448	1658296	849	*	6	1.09301e-35	4.20971e-08	1.92456e-17	7.94346e-20	-0.0137547	-0.00507969	SERPINF2	7.75535e-19
chr4	124694137	124694661	525	*	3	1.24831e-30	4.25978e-12	1.15555e-12	8.79228e-20	0.018981	0.0123908	LINC01091	8.57115e-19
chr18	23713595	23714084	490	*	9	1.62729e-31	3.98079e-10	4.63691e-09	9.88597e-20	0.0195748	0.0077765	PSMA8	9.62284e-19
chr9	123690586	123691674	1089	*	5	1.77002e-36	6.60867e-10	4.0769e-21	1.06666e-19	0.016389	0.00256964	TRAF1	1.03671e-18
chr18	77479176	77479525	350	*	4	8.43183e-34	1.12929e-06	1.02923e-22	1.14534e-19	0.0173283	0.00533639	CTDP1	1.11152e-18
chr22	50523686	50524691	1006	*	13	4.03385e-34	1.03012e-17	9.79992e-06	1.26793e-19	0.0104406	0.0059129	MLC1	1.22864e-18
chr11	129907095	129907308	214	*	2	5.07746e-29	5.29207e-09	6.02589e-21	1.31551e-19	0.0358488	0.0181352	NA	1.27284e-18
chr17	30454658	30454772	115	*	3	2.77972e-27	9.7103e-14	2.50584e-16	1.68569e-19	0.0176768	0.00938046	NA	1.62857e-18
chr18	67624071	67625063	993	*	6	6.61364e-37	6.93132e-09	6.34595e-17	1.70497e-19	0.0213944	0.00709413	CD226	1.64474e-18
chr6	32162695	32167020	4326	*	79	7.22537e-123	0.634114	1.57953e-40	1.75079e-19	0.0382963	0.000185295	GPSM3, NOTCH4	1.68643e-18
chr11	71709725	71711087	1363	*	13	2.5533e-45	1.05474e-08	1.66013e-08	1.99908e-19	-0.0100884	-0.00148648	IL18BP	1.92274e-18
chr7	102065448	102067440	1993	*	5	3.64696e-31	4.57772e-11	6.56218e-17	2.04098e-19	0.0137685	0.00350149	PRKRIP1, RP11-514P8.2	1.96013e-18
chr19	1265302	1266391	1090	*	5	8.11872e-30	3.95409e-07	3.65784e-12	2.26198e-19	0.0196962	0.0058063	CIRBP	2.16915e-18
chr6	160240600	160241556	957	*	5	4.54789e-31	5.0813e-16	2.84922e-09	2.27766e-19	0.0146551	0.00931645	PNLDC1	2.18096e-18
chr2	38356469	38358225	1757	*	5	5.52257e-22	1.88202e-20	8.54271e-08	2.28486e-19	-0.0140401	0.00395554	CYP1B1-AS1	2.18462e-18
chr7	41742630	41743606	977	*	4	3.16235e-34	3.76084e-08	2.89138e-21	2.30366e-19	0.0213396	0.00560572	INHBA-AS1, AC005027.3, INHBA	2.19935e-18
chr14	57856465	57858383	1919	*	15	8.74883e-33	1.12442e-09	3.91393e-12	2.34456e-19	0.0167284	0.00116332	NAA30	2.2351e-18
chr10	104813866	104814810	945	*	2	2.67561e-30	2.27652e-13	1.02244e-19	3.03921e-19	0.0174616	0.00700674	CNNM2	2.89306e-18
chr19	6721016	6721955	940	*	4	1.1446e-33	5.05845e-09	7.10148e-12	3.36881e-19	0.0149162	0.00745096	C3	3.2021e-18
chr11	58873823	58874733	911	*	11	1.16707e-34	1.52315e-05	1.43696e-12	4.14657e-19	0.0103799	0.0030328	FAM111B	3.93559e-18
chr17	80278279	80280330	2052	*	11	1.55635e-42	0.00484389	1.09538e-25	4.31506e-19	0.0250988	0.00169203	SECTM1	4.08952e-18
chr11	8385712	8385767	56	*	2	7.14762e-25	1.58739e-19	3.60311e-12	4.44375e-19	0.0217862	0.0169832	NA	4.20532e-18
chr17	7036834	7037406	573	*	7	1.79375e-31	5.99169e-12	2.72809e-16	4.61044e-19	0.0184335	0.00261142	NA	4.3567e-18
chr1	207669003	207670205	1203	*	12	1.90112e-36	4.98355e-11	3.01609e-11	4.64106e-19	0.0159123	0.00451227	CR1	4.37924e-18
chr17	998432	998711	280	*	3	5.08658e-27	9.94305e-20	3.35905e-09	5.93939e-19	0.0141242	0.0118392	ABR	5.59616e-18
chr10	90985055	90985062	8	*	2	5.2103e-25	1.65481e-19	8.76661e-11	6.54701e-19	0.0196095	0.018918	LIPA	6.15971e-18
chr11	1767775	1767793	19	*	2	1.68501e-25	1.18108e-18	5.08766e-14	8.13631e-19	0.014575	0.0119997	IFITM10	7.63832e-18
chr7	130626376	130626559	184	*	3	1.21592e-25	1.03781e-18	8.60846e-12	8.14219e-19	0.018284	0.0142568	LINC-PINT	7.63832e-18
chr11	62573844	62574403	560	*	3	1.07446e-31	7.44417e-17	4.87686e-14	8.26194e-19	0.0128136	0.00863745	STX5	7.73944e-18
chr1	149903180	149903315	136	*	3	2.77374e-25	1.0812e-17	3.51599e-10	8.72045e-19	0.0132733	0.0100327	MTMR11	8.15715e-18
chr3	49170496	49171343	848	*	10	1.24573e-31	1.50831e-12	4.1887e-09	8.79258e-19	0.0158579	0.00467156	LAMB2	8.21275e-18
chr6	30168380	30170340	1961	*	9	3.08168e-31	3.65794e-08	2.96784e-12	8.90288e-19	0.0183584	0.00498378	TRIM26	8.3038e-18
chr3	196351986	196352142	157	*	3	2.58715e-25	1.66469e-19	2.49887e-09	9.08057e-19	0.0148949	0.012166	NA	8.45734e-18
chr17	72588412	72589865	1454	*	4	2.87477e-31	2.78498e-13	4.70689e-11	9.48302e-19	0.0200004	0.00854349	C17orf77, CD300LD	8.81948e-18
chr17	34417074	34417575	502	*	4	4.82225e-30	5.00834e-09	6.81799e-20	1.02472e-18	0.0182628	0.00558145	AC069363.1, CCL3	9.5165e-18
chr2	220107847	220109169	1323	*	4	2.28768e-29	4.6666e-15	1.92228e-10	1.07612e-18	0.0158144	0.00877522	GLB1L	9.97958e-18
chr2	9893528	9894335	808	*	3	2.39423e-38	5.69621e-06	3.99317e-21	1.09731e-18	0.0168129	0.00604772	NA	1.01615e-17
chr22	41697184	41698454	1271	*	10	1.92229e-33	3.2014e-08	5.21259e-12	1.13919e-18	0.00978862	0.00338534	ZC3H7B	1.05343e-17
chr3	184487620	184487758	139	*	2	1.58957e-26	3.22425e-08	6.69558e-20	1.43189e-18	0.0174522	0.00883543	RP11-329B9.1	1.3222e-17
chr6	30623775	30624769	995	*	15	1.28154e-38	4.579e-10	2.31737e-08	1.74148e-18	0.013149	0.00491638	DHX16	1.60578e-17
chr10	3509710	3509758	49	*	2	5.94178e-24	4.72872e-19	1.86856e-10	1.87171e-18	0.0119036	0.0113108	NA	1.72341e-17
chr1	156466729	156467188	460	*	3	3.40442e-29	2.50902e-10	3.86972e-17	1.90196e-18	0.0234629	0.0101976	MEF2D	1.74877e-17
chr6	7986216	7987870	1655	*	9	9.59982e-35	0.000152242	1.78504e-20	1.94403e-18	0.0266854	0.000730718	PIP5K1P1, TXNDC5, BLOC1S5-TXNDC5	1.78493e-17
chr17	78800199	78800806	608	*	8	9.89065e-36	4.15093e-08	8.14166e-16	1.99889e-18	0.0186628	0.00459471	RPTOR	1.83269e-17
chr1	38466544	38466677	134	*	2	2.10741e-26	7.86904e-15	7.58205e-18	2.07032e-18	-0.0206829	-0.0130345	FHL3	1.8955e-17
chr5	140090300	140090936	637	*	9	5.81246e-33	9.96424e-09	1.20905e-19	2.28791e-18	0.0262784	0.00682671	VTRNA1-1	2.09176e-17
chr2	157291262	157292608	1347	*	10	3.31529e-38	3.51029e-08	1.25118e-16	3.12605e-18	0.0165559	0.000355129	GPD2	2.85401e-17
chr6	30290258	30291451	1194	*	9	1.11163e-37	0.00306259	3.29101e-21	3.37134e-18	0.0235599	0.00182961	HCG17, HCG18	3.07362e-17
chr14	23291749	23292518	770	*	6	4.44603e-40	6.48043e-05	1.36554e-22	3.53808e-18	0.0193643	0.00261789	SLC7A7, AL135998.1	3.22109e-17
chr3	156530506	156530658	153	*	2	1.11626e-25	6.63456e-11	4.32955e-19	4.24529e-18	0.0201515	0.0117841	LINC00886	3.85952e-17
chr17	406249	406501	253	*	4	8.84604e-26	8.93253e-15	3.86815e-09	4.66042e-18	0.0116542	0.00807076	RP5-1029F21.3	4.23098e-17
chr19	12889086	12890029	944	*	3	1.16312e-35	8.74681e-10	3.42178e-19	5.07675e-18	0.0198182	0.00569164	HOOK2	4.6025e-17
chr11	118096372	118097056	685	*	3	6.28573e-27	2.95794e-16	3.85768e-10	5.15433e-18	0.0252763	0.0164792	NA	4.66629e-17
chr12	133344446	133346306	1861	*	11	2.00299e-31	0.000300372	4.21194e-21	5.5964e-18	0.0233103	0.0020465	GOLGA3	5.05942e-17
chr6	33171911	33174168	2258	*	34	5.79506e-45	0.000433907	3.8947e-14	5.69221e-18	0.0150598	-0.000705162	SLC39A7, HSD17B8	5.13887e-17
chr10	77352231	77352376	146	*	3	3.51276e-24	2.50694e-17	4.16057e-10	5.91096e-18	0.0143467	0.0116545	NA	5.32892e-17
chr1	181056650	181058068	1419	*	12	1.01323e-40	5.28132e-06	2.9694e-16	6.21435e-18	0.0156728	0.00251784	IER5	5.59464e-17
chr1	22969340	22970339	1000	*	5	9.00823e-30	6.65161e-09	4.73776e-19	6.43477e-18	-0.0195691	-0.00677904	C1QC	5.78503e-17
chr12	49371182	49372474	1293	*	13	3.37753e-51	0.000156127	1.00637e-23	6.76329e-18	0.0142621	0.000266332	WNT1	6.07195e-17
chr6	33215649	33220041	4393	*	66	2.33327e-63	0.124429	8.23496e-21	7.23865e-18	0.0183467	0.000485249	HCG25, VPS52	6.48972e-17
chr21	43098516	43099460	945	*	7	1.0809e-31	1.31942e-13	7.89344e-08	8.18212e-18	0.0123879	0.00528528	LINC00111	7.32543e-17
chr20	42142005	42144161	2157	*	30	6.74545e-45	9.93164e-13	1.70603e-07	8.57147e-18	0.0158452	0.00486403	L3MBTL1	7.66342e-17
chr9	66455278	66456639	1362	*	5	5.42677e-24	6.87963e-13	4.8504e-13	8.60173e-18	0.0182258	0.00999254	NA	7.67986e-17
chr11	63381077	63382095	1019	*	8	1.98212e-29	4.37921e-15	2.02546e-06	9.52255e-18	0.013025	0.00753159	PLA2G16	8.49028e-17
chr11	2919689	2921176	1488	*	21	1.26879e-36	1.09339e-11	5.09825e-09	9.85583e-18	0.0120519	0.00358673	SLC22A18, SLC22A18AS	8.77535e-17
chr12	8211214	8211391	178	*	2	2.4284e-24	8.54648e-16	6.10275e-16	1.01761e-17	0.0200519	0.0161238	C3AR1	9.03924e-17
chr14	91711033	91711041	9	*	2	1.44354e-24	3.15704e-18	5.93968e-11	1.01801e-17	0.0102637	0.0086082	CTD-2547L24.3, GPR68	9.03924e-17
chr5	215875	216818	944	*	2	7.36232e-29	1.46625e-06	5.147e-19	1.11538e-17	0.0189362	0.00931637	CCDC127, CTD-2083E4.4	9.89022e-17
chr8	626528	627809	1282	*	7	3.19588e-40	0.000458107	2.60028e-22	1.13659e-17	0.0188928	0.0030172	ERICH1	1.00645e-16
chr17	5137892	5138696	805	*	5	3.22147e-26	1.75073e-15	5.44184e-08	1.14551e-17	0.0114698	0.00680968	RP11-333E1.1, SCIMP	1.01296e-16
chr1	231155449	231156359	911	*	14	5.12279e-34	4.62959e-11	3.93178e-09	1.15158e-17	0.0123608	0.00410029	FAM89A, MIR1182	1.01694e-16
chr6	32294260	32295859	1600	*	8	1.09701e-37	1.01161e-05	2.07013e-13	1.17729e-17	0.0173553	0.00529847	C6orf10	1.03823e-16
chr16	30124293	30125403	1111	*	9	3.86226e-37	0.00729628	2.63892e-24	1.46399e-17	0.0351128	0.00397342	GDPD3	1.2893e-16
chr6	170477803	170478454	652	*	6	6.03068e-27	1.26433e-14	1.09676e-09	1.4767e-17	0.0125514	0.00812829	RP11-302L19.1	1.29873e-16
chr17	76036514	76037562	1049	*	7	5.81816e-30	1.24866e-12	9.26037e-08	1.50192e-17	0.0130117	0.0069097	TNRC6C	1.31912e-16
chr2	113543245	113544348	1104	*	4	1.23917e-27	9.80244e-09	3.60693e-18	1.51247e-17	0.012692	0.00499146	NA	1.32658e-16
chr6	137105225	137105249	25	*	2	9.65239e-24	2.23654e-17	3.88708e-13	1.62232e-17	0.0153389	0.0120409	MAP3K5	1.42101e-16
chr20	19866743	19867145	403	*	8	8.24611e-28	7.83881e-17	1.76824e-07	1.83979e-17	0.0149497	0.00605502	NA	1.60931e-16
chr19	937444	937630	187	*	2	1.36405e-24	5.19671e-13	1.42786e-17	1.89472e-17	-0.0235609	-0.0135097	ARID3A	1.65513e-16
chr7	55638230	55639586	1357	*	6	3.43312e-44	0.00465854	1.68554e-21	2.2591e-17	0.0324938	0.00560807	VOPP1	1.97077e-16
chr12	7070317	7071814	1498	*	6	7.84945e-28	1.66987e-10	3.2635e-14	2.32106e-17	0.0130066	0.00331503	PTPN6	2.0221e-16
chr17	53847116	53847734	619	*	2	2.45483e-29	6.53154e-07	1.13967e-18	2.39333e-17	0.0121542	0.00600744	PCTP	2.08226e-16
chr17	66374702	66375195	494	*	3	3.14427e-28	3.93141e-13	3.06885e-16	2.99224e-17	0.0153351	0.0051796	ARSG	2.59984e-16
chr7	150147536	150148073	538	*	10	2.34252e-29	7.67878e-10	6.26449e-09	3.23034e-17	0.00607215	0.00247745	GIMAP8	2.80295e-16
chr5	79552470	79553606	1137	*	5	2.25915e-32	1.11586e-08	5.79554e-14	3.43512e-17	0.017402	0.0050652	NA	2.97665e-16
chr2	225265371	225266876	1506	*	12	4.55516e-32	1.25623e-13	8.99673e-05	3.90505e-17	0.0100659	0.00489805	FAM124B	3.37933e-16
chr8	37743949	37744077	129	*	2	4.9775e-24	3.87578e-07	1.94601e-18	3.97853e-17	0.0246496	0.0120832	RAB11FIP1	3.43832e-16
chr3	195929389	195929544	156	*	3	2.53444e-24	2.62498e-15	2.04289e-13	4.11757e-17	0.0169469	0.0100774	ZDHHC19	3.55374e-16
chr7	4786364	4786986	623	*	6	2.42325e-41	0.000536678	3.24602e-21	4.25485e-17	0.0221978	0.00322669	FOXK1	3.66733e-16
chr3	39234137	39235366	1230	*	4	2.53967e-29	1.23304e-12	2.00599e-12	4.54798e-17	0.00911184	0.00487265	NA	3.91477e-16
chr1	154492947	154492952	6	*	2	2.65427e-23	2.89452e-12	2.03385e-17	4.59384e-17	0.0200882	0.0119394	TDRD10	3.94899e-16
chr5	150157080	150158394	1315	*	5	1.31504e-35	0.000124901	1.0687e-20	4.66777e-17	0.0258735	0.00448514	SMIM3, AC010441.1	4.00722e-16
chr19	35818807	35820181	1375	*	7	2.48721e-22	2.8776e-18	2.32265e-05	4.75396e-17	0.0088948	0.00615877	CD22	4.07581e-16
chr10	72027126	72027576	451	*	3	9.30002e-25	4.95104e-09	1.63428e-14	5.79336e-17	0.0118734	0.00632997	NPFFR1	4.96037e-16
chr11	308126	308231	106	*	3	1.40106e-23	6.45868e-10	1.48664e-14	5.96339e-17	0.0187191	0.0094476	IFITM2	5.09921e-16
chr8	145085954	145086882	929	*	6	9.64266e-28	2.31666e-13	2.25301e-08	5.9726e-17	0.0110595	0.00561739	SPATC1, PARP10	5.10035e-16
chr4	113626366	113627637	1272	*	6	1.11672e-33	4.15329e-08	6.67871e-19	6.86869e-17	-0.0243426	-0.00577818	RP11-148B6.2	5.85785e-16
chr22	20863762	20864312	551	*	2	1.68809e-29	2.70889e-09	5.09469e-18	7.00502e-17	0.0230254	0.0120894	MED15	5.96625e-16
chr2	68591320	68592737	1418	*	7	4.4999e-26	7.19236e-12	5.77222e-08	7.20297e-17	-0.0125473	0.00267894	PLEK, AC015969.3	6.12678e-16
chr8	48675647	48676898	1252	*	8	2.17178e-29	1.74365e-12	9.59158e-10	7.59051e-17	0.0108082	0.00669551	NA	6.44795e-16
chr21	40750930	40752891	1962	*	12	2.84464e-29	5.60996e-11	3.87864e-10	8.30276e-17	0.0232619	0.00279194	WRB	7.04375e-16
chr17	62207485	62208434	950	*	9	8.20816e-47	0.0298568	3.01444e-23	8.7351e-17	0.0263333	0.00344864	ERN1	7.40082e-16
chr10	71087364	71088038	675	*	5	1.43901e-24	2.92787e-17	1.6163e-07	8.93876e-17	0.0106864	0.00718288	HK1	7.56348e-16
chr8	144896176	144896694	519	*	4	3.36442e-27	3.40686e-17	3.29155e-08	1.12798e-16	-0.00981715	-0.00806075	SCRIB	9.53185e-16
chr16	9048074	9048985	912	*	5	3.63309e-40	5.64522e-06	5.99271e-19	1.37058e-16	0.0234516	0.00447954	USP7	1.15669e-15
chr9	134164580	134165268	689	*	3	4.06163e-25	6.21423e-11	3.96266e-10	1.54571e-16	0.0127196	0.00865408	PPAPDC3	1.30278e-15
chr16	88027502	88027707	206	*	2	2.89616e-23	3.44282e-12	9.50202e-17	1.60377e-16	0.0220304	0.0127473	BANP	1.34996e-15
chr8	142161840	142163737	1898	*	5	7.15112e-31	9.32799e-06	1.28501e-17	1.61215e-16	0.021444	0.00425574	DENND3	1.35525e-15
chr8	95486754	95487732	979	*	12	2.31611e-30	1.00625e-10	1.76178e-07	1.63672e-16	0.00959552	0.0044573	RAD54B	1.37412e-15
chr5	6737111	6738407	1297	*	5	2.86817e-28	6.84565e-09	2.95107e-14	1.64533e-16	0.0178434	0.00715567	PAPD7	1.37957e-15
chr17	643637	643676	40	*	2	8.0493e-22	4.62713e-16	4.67636e-13	1.73337e-16	0.0145126	0.0096326	FAM57A	1.4515e-15
chr1	161474976	161475240	265	*	2	3.90806e-23	4.87152e-14	1.93045e-15	1.93765e-16	0.025714	0.0146981	FCGR2A	1.62046e-15
chr3	51987688	51988425	738	*	2	2.968e-27	8.22416e-10	2.00891e-17	1.99693e-16	0.0184802	0.0105795	NA	1.66788e-15
chr17	78747934	78748494	561	*	5	2.38535e-24	1.81471e-08	1.579e-09	2.19275e-16	0.0162248	0.00721483	RPTOR	1.82908e-15
chr9	99687016	99687249	234	*	3	2.65977e-22	4.48507e-17	1.82884e-08	2.20162e-16	0.010934	0.00832745	HIATL2	1.83411e-15
chr1	144892111	144892566	456	*	2	4.29691e-26	4.78591e-06	1.19117e-17	2.39602e-16	0.0201804	0.0100602	PDE4DIP	1.9935e-15
chr19	55359657	55361449	1793	*	4	1.9819e-29	1.73355e-09	4.3483e-15	2.56145e-16	0.0207624	0.00122701	KIR3DL1, KIR2DS4	2.1284e-15
chr1	41128874	41129755	882	*	2	1.23935e-26	2.1248e-07	1.43508e-17	2.66669e-16	-0.0190969	-0.00974703	RIMS3	2.21301e-15
chr14	21359295	21359943	649	*	3	1.54965e-23	1.32186e-15	2.4377e-10	2.6794e-16	0.0130479	0.0117386	RNASE3	2.22071e-15
chr2	113884376	113885838	1463	*	6	1.93722e-28	2.88058e-13	6.04984e-10	2.68704e-16	0.00968194	0.00511317	IL1RN	2.22419e-15
chr6	20320376	20320423	48	*	2	2.73715e-22	1.26872e-16	6.04951e-11	2.78159e-16	0.00964633	0.00948396	NA	2.29952e-15
chr6	30300877	30302939	2063	*	9	1.86367e-27	0.0395539	8.01119e-19	2.99024e-16	0.0214822	0.00173122	TRIM39, TRIM39-RPP21	2.46885e-15
chr11	1319648	1321213	1566	*	11	7.12135e-36	1.40924e-05	1.94312e-10	3.39933e-16	0.0169962	0.00365777	TOLLIP	2.80304e-15
chr5	177895047	177895442	396	*	2	8.67762e-24	1.15285e-13	2.38301e-15	3.4652e-16	-0.0141436	-0.00436347	COL23A1	2.85372e-15
chr13	20747746	20748025	280	*	2	1.10859e-23	5.41756e-08	2.11532e-17	3.55697e-16	0.0151012	0.00711831	NA	2.92557e-15
chr19	14626592	14626843	252	*	2	1.52664e-25	5.64576e-12	2.27338e-16	3.73051e-16	-0.020529	-0.012409	DNAJB1	3.06442e-15
chr16	57022486	57023494	1009	*	11	6.62542e-62	0.000343712	2.48194e-22	4.12122e-16	0.0216751	0.00201406	NLRC5	3.38107e-15
chr19	18385244	18386421	1178	*	7	1.828e-29	8.89055e-08	5.30259e-11	4.57308e-16	-0.0132289	5.86139e-05	KIAA1683	3.74703e-15
chr17	8905741	8906601	861	*	7	4.80883e-32	6.72713e-06	1.89712e-13	5.33427e-16	0.0153331	0.00206717	NA	4.3652e-15
chr1	245474048	245474722	675	*	2	1.12037e-20	5.68021e-16	6.75742e-12	5.34423e-16	0.0228786	0.0196471	KIF26B	4.36783e-15
chr5	39203007	39203755	749	*	3	3.17548e-25	6.37728e-09	2.96913e-17	5.51053e-16	0.0234881	0.00775398	FYB	4.49807e-15
chr8	1860385	1861136	752	*	6	1.08737e-25	4.516e-15	8.42148e-09	5.72905e-16	0.0153061	0.00911647	ARHGEF10	4.67055e-15
chr11	3848503	3849223	721	*	4	8.70435e-27	2.38226e-05	1.05012e-18	5.87377e-16	-0.019952	-0.00455791	RHOG	4.78251e-15
chr7	1942763	1944627	1865	*	4	9.76737e-16	7.77218e-16	4.00197e-07	6.14602e-16	-0.0161433	-0.00992428	MAD1L1	4.99789e-15
chr7	1960795	1962389	1595	*	6	1.23137e-23	9.50764e-10	7.03295e-10	6.19086e-16	0.0181464	0.000241933	MAD1L1	5.02804e-15
chr1	153329061	153330776	1716	*	12	6.7579e-28	2.40337e-13	7.81738e-06	6.26396e-16	0.00967396	0.00523967	S100A9	5.08103e-15
chr10	52487619	52487693	75	*	2	1.06451e-20	4.00044e-16	3.67558e-11	6.58626e-16	0.0263476	0.0244001	PGGT1BP1	5.33578e-15
chr22	36560801	36561746	946	*	2	4.954e-25	8.76199e-10	8.79892e-17	7.36638e-16	0.0174222	0.0103966	APOL3	5.96032e-15
chr19	40946878	40948697	1820	*	5	6.49877e-28	3.89304e-07	5.85582e-16	8.89187e-16	-0.0217178	-0.00559719	SERTAD3	7.18566e-15
chr6	27839850	27842098	2249	*	24	8.82814e-39	7.70563e-11	8.72443e-12	8.98597e-16	0.0229835	0.00364847	HIST1H3I, HIST1H4L	7.25264e-15
chr19	42133416	42134620	1205	*	5	4.80215e-26	4.14232e-08	1.34363e-16	9.35324e-16	0.0157621	0.00333211	CEACAM4	7.53967e-15
chr2	240205112	240205772	661	*	6	8.09085e-27	1.06916e-07	2.66943e-16	9.85781e-16	0.0160351	0.00544501	HDAC4	7.92892e-15
chr10	43800133	43800478	346	*	5	2.41867e-23	6.87933e-11	4.21182e-09	9.86062e-16	0.0153343	0.00374681	NA	7.92892e-15
chr13	65532273	65533139	867	*	7	2.68057e-32	0.000204169	2.04993e-18	1.05156e-15	0.0172955	0.000671084	LGMNP1	8.44507e-15
chr3	177315226	177315882	657	*	2	1.05389e-20	1.57429e-15	5.51633e-12	1.10599e-15	0.0128199	0.00983961	LINC00578	8.87121e-15
chr17	80329944	80330901	958	*	8	1.64984e-31	0.00143175	1.53599e-20	1.13272e-15	-0.0155	-0.00302588	NA	9.0744e-15
chr5	58082727	58082800	74	*	2	2.73746e-20	4.75437e-16	2.50232e-10	1.1758e-15	0.0173324	0.0167105	RAB3C, RP11-479O16.1	9.40786e-15
chr10	65388604	65391382	2779	*	10	3.66529e-22	2.20769e-09	8.02121e-08	1.23231e-15	0.015089	0.00281971	NA	9.84782e-15
chr8	142236389	142237359	971	*	6	3.96699e-28	1.45886e-08	1.39824e-09	1.2622e-15	0.0115731	0.00444077	SLC45A4	1.00743e-14
chr2	232347922	232349118	1197	*	6	3.60517e-26	1.20492e-09	2.46988e-09	1.29993e-15	0.0130539	0.00540813	NCL	1.03626e-14
chr12	7591587	7593007	1421	*	6	3.66801e-26	4.06575e-10	3.75655e-09	1.33803e-15	0.0127258	0.00525605	CD163L1, RP11-157G21.2	1.06532e-14
chr16	28549923	28550637	715	*	7	1.22745e-26	5.3666e-05	1.06162e-15	1.43633e-15	-0.00824744	-0.00306319	NUPR1	1.14218e-14
chr3	71179703	71180032	330	*	4	7.33191e-23	3.68314e-13	1.94992e-12	2.03331e-15	0.0130401	0.00876097	FOXP1	1.61492e-14
chr2	113992762	113993313	552	*	8	1.46155e-25	4.34777e-13	5.96469e-08	2.14216e-15	0.012361	0.00696431	PAX8-AS1, PAX8	1.69929e-14
chr17	16592532	16594459	1928	*	12	6.32562e-27	7.17635e-07	2.54748e-09	2.26302e-15	0.0107012	2.9226e-05	CCDC144A, RP11-219A15.1	1.79297e-14
chr15	81391334	81391742	409	*	3	8.90135e-22	1.37113e-08	3.38312e-14	2.28734e-15	0.0154302	0.00854574	C15orf26	1.81002e-14
chr10	134957173	134957803	631	*	5	3.83038e-30	0.00375133	6.70305e-19	2.30972e-15	0.0180015	0.00313542	NA	1.8255e-14
chr2	201980504	201981504	1001	*	12	2.11395e-34	0.000129639	8.71981e-17	2.39275e-15	0.0174698	0.0043004	CFLAR	1.88881e-14
chr14	91580129	91581064	936	*	11	1.86685e-39	0.000620075	1.02595e-18	2.45324e-15	0.0185018	2.64328e-05	C14orf159	1.9342e-14
chr5	151119245	151120070	826	*	2	3.61341e-25	2.7011e-06	1.33676e-16	2.47384e-15	0.0197076	0.00992739	NA	1.94808e-14
chr3	27674461	27674834	374	*	4	1.5714e-24	2.44022e-07	1.50669e-13	2.61773e-15	0.0150172	0.00699978	AC098614.2	2.05888e-14
chr12	124702221	124702334	114	*	2	3.2228e-20	1.10294e-14	1.38713e-12	2.67615e-15	0.0110791	0.00977745	FAM101A	2.10227e-14
chr19	6334625	6334635	11	*	2	1.61079e-24	9.79305e-16	7.57379e-10	2.71789e-15	-0.0298448	-0.0209613	NA	2.13247e-14
chr4	15704393	15704844	452	*	8	3.06652e-26	1.39419e-05	6.01157e-14	2.83103e-15	0.0187523	0.00416354	FAM200B, BST1	2.21855e-14
chr1	27226971	27229130	2160	*	9	3.21039e-25	2.21605e-06	2.58073e-16	3.00259e-15	-0.0166032	3.9752e-05	NUDC	2.35015e-14
chr10	43626431	43626561	131	*	3	8.41864e-22	8.80294e-05	1.7884e-17	3.51546e-15	-0.0208829	-0.00724689	NA	2.74826e-14
chr12	124990897	124991139	243	*	4	9.74696e-22	2.32154e-15	1.69823e-07	3.8195e-15	0.0100407	0.00773503	NCOR2	2.98234e-14
chr1	153599479	153600790	1312	*	10	1.45284e-26	2.7524e-06	1.89977e-09	4.15609e-15	0.01143	0.000201909	S100A1, S100A13, RP1-178F15.5	3.24125e-14
chr15	43940867	43942440	1574	*	10	6.45956e-36	0.0045301	4.68092e-20	4.27555e-15	0.02086	0.00175171	PDIA3P2, STRC, CATSPER2	3.3304e-14
chr1	9730401	9731272	872	*	2	2.18699e-24	2.77073e-06	2.60014e-16	4.70121e-15	0.0182491	0.00906817	PIK3CD	3.65757e-14
chr17	75315081	75317185	2105	*	16	4.1214e-18	3.83752e-11	1.45572e-07	4.86285e-15	0.0108848	0.00174518	2023-09-09	3.77878e-14
chr17	36997420	36998146	727	*	10	7.53392e-28	1.65988e-08	2.13397e-08	4.89956e-15	0.01173	0.00344779	C17orf98	3.80274e-14
chr3	172428167	172429421	1255	*	15	3.5302e-32	2.397e-09	1.31367e-11	4.95312e-15	0.0292967	0.00386073	NCEH1	3.83673e-14
chr7	141285092	141285961	870	*	2	6.7043e-24	3.70935e-09	5.62974e-16	4.95521e-15	0.0208862	0.0114331	AGK	3.83673e-14
chr7	143081287	143082002	716	*	2	3.94945e-19	5.53767e-15	4.64298e-11	6.05e-15	0.0140855	0.0126456	ZYX	4.67881e-14
chr11	102401438	102402233	796	*	3	2.42176e-31	1.5098e-05	4.71908e-17	6.0819e-15	0.0137851	0.00417744	MMP7	4.69787e-14
chr5	176728620	176729012	393	*	2	4.53024e-25	5.35822e-08	4.65778e-16	6.32064e-15	0.0164327	0.00867645	RAB24, MXD3	4.87646e-14
chr17	75096202	75096382	181	*	3	9.28675e-21	7.41606e-12	1.53228e-12	6.95511e-15	0.0183437	0.0103533	SEC14L1	5.35958e-14
chr19	51774377	51775111	735	*	6	1.10331e-23	2.7179e-10	3.80031e-10	7.40302e-15	0.0126095	0.00608496	CTD-3187F8.11, CTD-3187F8.2	5.69795e-14
chr11	63272554	63274230	1677	*	10	3.24396e-25	9.9249e-09	1.59754e-08	7.71953e-15	0.0181332	0.00514269	LGALS12	5.93077e-14
chr6	163768213	163768551	339	*	4	3.98605e-22	7.77298e-08	1.28793e-14	7.72384e-15	0.0199544	0.00772367	NA	5.93077e-14
chr20	1919852	1920407	556	*	2	3.29165e-24	1.63706e-07	5.19399e-16	7.82066e-15	0.0159026	0.0076601	SIRPA	5.998e-14
chr16	89183275	89184591	1317	*	8	3.95635e-28	0.000118339	2.073e-18	8.0848e-15	-0.0161553	-0.00262185	ACSF3	6.19324e-14
chr2	90016264	90016302	39	*	2	4.65323e-19	2.7448e-15	5.73894e-09	9.10693e-15	0.0161752	0.0153741	NA	6.96798e-14
chr1	95201226	95201495	270	*	2	2.72062e-20	1.8452e-13	3.97598e-13	9.27804e-15	0.0219107	0.0161472	LINC01057	7.09053e-14
chr8	28205705	28206278	574	*	2	5.99784e-24	1.02561e-07	6.94121e-16	9.79818e-15	0.0161425	0.00757771	ZNF395, FBXO16	7.4792e-14
chr3	50487955	50488230	276	*	4	2.30802e-21	1.10718e-13	2.25205e-08	1.1991e-14	0.0172741	0.0107939	CACNA2D2	9.14226e-14
chr11	350906	351125	220	*	3	5.99273e-20	4.41945e-15	1.04653e-08	1.21188e-14	0.00994817	0.0088415	NA	9.22881e-14
chr1	167689891	167691881	1991	*	17	1.22138e-34	0.00116894	9.78772e-09	1.24086e-14	0.0125963	0.00249597	MPZL1	9.43843e-14
chr17	33759484	33760527	1044	*	13	6.02021e-31	2.83092e-09	1.69659e-08	1.30955e-14	0.016311	0.00583985	SLFN12	9.94917e-14
chr17	1094029	1094555	527	*	7	9.61188e-27	4.70844e-05	1.46921e-15	1.31132e-14	0.0143494	0.00153445	ABR	9.95094e-14
chr1	154244759	154245414	656	*	11	5.0604e-28	0.00151274	2.24471e-16	1.32582e-14	0.0169791	0.00158907	HAX1	1.00416e-13
chr14	21485900	21486042	143	*	2	1.13525e-20	9.50439e-11	6.43965e-15	1.32637e-14	0.0124333	0.00903103	NDRG2	1.00416e-13
chr16	75599104	75600069	966	*	5	9.08607e-32	6.44866e-09	1.19028e-14	1.34261e-14	0.0186564	0.00635481	RP11-77K12.8	1.01527e-13
chr10	134036316	134036804	489	*	2	1.94994e-22	7.11113e-11	9.12337e-15	1.55314e-14	0.0193199	0.0112584	STK32C	1.1731e-13
chr2	240224285	240225142	858	*	3	1.35141e-22	3.19849e-11	2.18106e-13	1.60679e-14	0.0161319	0.00882928	HDAC4	1.21221e-13
chr17	62084322	62085532	1211	*	6	1.88384e-25	1.4288e-11	2.75122e-08	1.65013e-14	0.0138134	0.0027695	ICAM2	1.24346e-13
chr7	106758983	106759732	750	*	2	2.48957e-23	2.45034e-09	2.67347e-15	1.72756e-14	0.0224576	0.0101811	PRKAR2B, CTA-360L10.1	1.30029e-13
chr15	83654517	83655452	936	*	16	8.7614e-33	6.64832e-06	4.35462e-16	1.85423e-14	0.0190841	0.00176613	RP11-382A20.5, FAM103A1, HOMER2	1.39401e-13
chr2	173061715	173061858	144	*	2	5.69501e-19	2.38847e-14	4.41339e-11	1.87224e-14	0.0108848	0.00923558	NA	1.40592e-13
chr6	110736422	110737501	1080	*	7	7.46538e-24	6.89889e-14	4.5236e-08	1.87509e-14	0.0152714	0.00627824	DDO	1.40643e-13
chr11	118436523	118437133	611	*	17	5.29313e-28	1.47899e-09	2.48223e-07	2.01743e-14	0.0117545	0.00344629	IFT46	1.51143e-13
chr10	6233666	6233774	109	*	3	1.13002e-20	0.000416902	1.01225e-16	2.028e-14	0.0142109	0.00462551	PFKFB3	1.5176e-13
chr8	48647583	48649086	1504	*	5	2.88966e-26	6.91102e-12	2.07419e-11	2.06456e-14	0.0114758	0.00461871	SPIDR	1.54318e-13
chr2	231789465	231790037	573	*	2	7.23712e-23	6.13223e-13	4.61107e-13	2.07436e-14	0.0138597	0.0104832	GPR55	1.54871e-13
chr17	21226409	21227099	691	*	6	7.41802e-24	2.36666e-08	1.78569e-09	2.21468e-14	0.0111528	0.00589733	NA	1.65157e-13
chr2	54856752	54857270	519	*	2	4.9494e-30	5.84088e-08	1.96062e-15	2.37522e-14	0.0133035	0.00646655	SPTBN1	1.76925e-13
chr7	1979360	1980892	1533	*	7	1.35543e-26	1.15947e-09	1.37051e-12	2.88005e-14	-0.015345	-0.00286821	MAD1L1	2.14283e-13
chr12	51318042	51319063	1022	*	7	9.10766e-27	6.77068e-09	4.49782e-08	3.0909e-14	0.0154464	0.00554586	METTL7A	2.29706e-13
chr6	38099503	38099768	266	*	2	4.04276e-20	5.45051e-09	4.84327e-15	3.4472e-14	0.0229475	0.0121515	ZFAND3	2.55892e-13
chr17	81047183	81047941	759	*	4	8.41976e-23	7.88654e-11	1.35216e-08	3.53412e-14	0.0108836	0.004888	METRNL	2.62043e-13
chr12	6289370	6289847	478	*	2	3.02807e-20	4.66251e-13	1.89359e-12	3.77294e-14	-0.0275268	-0.0162608	NA	2.7943e-13
chr8	9045328	9046480	1153	*	5	7.50739e-18	1.09932e-10	2.92853e-09	4.34157e-14	-0.015506	-0.00443268	NA	3.21075e-13
chr20	1471884	1472914	1031	*	7	2.40613e-24	7.44694e-11	9.6825e-08	4.34516e-14	0.0155591	0.00539242	SIRPB2	3.21075e-13
chr5	150677867	150678334	468	*	3	8.46645e-20	8.10862e-14	9.90655e-10	4.40866e-14	0.0132869	0.00537617	SLC36A3	3.25396e-13
chr11	64427416	64428252	837	*	2	1.08416e-26	5.64557e-07	3.11744e-15	4.62786e-14	0.0175949	0.00898776	NRXN2	3.41044e-13
chr10	134360912	134362170	1259	*	10	1.04763e-30	0.0015791	7.93718e-19	4.6312e-14	0.0172745	0.00253464	INPP5A	3.41044e-13
chr12	30947871	30948641	771	*	3	7.82012e-35	9.10068e-07	1.05742e-15	4.72748e-14	0.0187682	0.00709072	LINC00941	3.47711e-13
chr11	2502181	2502357	177	*	2	1.32675e-19	7.48402e-14	5.17777e-11	4.73248e-14	0.0127943	0.00923663	KCNQ1	3.47711e-13
chr19	52263842	52264429	588	*	4	1.57478e-19	1.05624e-13	1.29597e-06	4.97936e-14	-0.0118928	0.00365094	FPR2, FPR1	3.65435e-13
chr8	18743898	18744446	549	*	2	1.87448e-22	1.33466e-07	4.08839e-15	5.15643e-14	0.0223202	0.0116807	PSD3	3.78002e-13
chr5	39219245	39220858	1614	*	6	6.80367e-22	2.0603e-09	1.66933e-06	5.28076e-14	-0.0167715	0.00150843	FYB	3.86678e-13
chr20	54986793	54987662	870	*	6	1.1906e-25	4.30491e-05	3.99735e-16	5.44698e-14	0.0316856	0.00765591	CASS4	3.98399e-13
chr17	81031249	81032067	819	*	4	6.3691e-25	1.16374e-05	2.40386e-14	5.46701e-14	0.025883	0.00735931	NA	3.99413e-13
chr7	2563184	2564966	1783	*	8	2.37684e-27	0.000433041	8.86863e-12	5.53719e-14	0.0161857	0.00144092	LFNG	4.04084e-13
chr1	233248709	233249267	559	*	3	1.74486e-19	1.41031e-13	3.83805e-10	5.57844e-14	0.0102748	0.00936648	PCNXL2	4.06636e-13
chr8	144410701	144411828	1128	*	7	1.3894e-27	1.20759e-06	3.58734e-09	5.68327e-14	0.0145673	0.00496908	TOP1MT	4.13811e-13
chr7	6212481	6212775	295	*	3	7.38342e-22	0.000123703	4.08289e-16	6.04244e-14	-0.0174375	-0.0060831	CYTH3	4.39469e-13
chr1	8343271	8343575	305	*	2	1.5768e-19	6.49941e-12	3.26613e-13	6.29482e-14	0.0167746	0.0121256	NA	4.57311e-13
chr16	8736327	8736433	107	*	3	1.56707e-19	2.17697e-08	8.3006e-15	6.42463e-14	0.0156306	0.00679728	METTL22	4.66218e-13
chr11	68138269	68139725	1457	*	8	6.24011e-24	4.60445e-07	1.53077e-10	6.53587e-14	0.017993	0.00374514	LRP5	4.73759e-13
chr16	10868974	10869234	261	*	2	1.51206e-19	1.05306e-09	1.84208e-14	6.72221e-14	0.0120796	0.00446378	TVP23A	4.86721e-13
chr2	239068941	239070208	1268	*	3	1.64515e-26	1.75947e-06	4.09464e-15	6.81845e-14	0.0135932	0.00287749	FAM132B	4.93138e-13
chr1	173793126	173794210	1085	*	18	5.46856e-29	7.40215e-07	3.80644e-09	6.93559e-14	0.0118231	0.00226723	DARS2, CENPL	5.0105e-13
chr16	89299388	89300123	736	*	4	4.56832e-20	4.35804e-14	1.501e-06	7.118e-14	0.0113453	0.0038053	NA	5.13655e-13
chr1	184942841	184944785	1945	*	13	3.09806e-35	0.00975002	9.397e-21	7.22921e-14	0.010022	0.00129781	FAM129A	5.21099e-13
chr7	99970074	99971238	1165	*	7	2.11649e-21	9.72031e-11	4.2732e-10	7.56848e-14	0.012575	0.00476439	PILRA	5.44948e-13
chr22	32600722	32601654	933	*	5	8.21329e-23	6.74573e-10	2.15322e-08	7.57809e-14	0.0161905	0.00610876	RP1-90G24.10	5.45033e-13
chr17	66193605	66195804	2200	*	18	7.4134e-22	6.76487e-08	1.14487e-05	7.96828e-14	-0.0120201	-0.00391294	LOC440461	5.72461e-13
chr13	99135543	99135804	262	*	6	7.14623e-22	1.97e-07	4.82108e-10	8.12033e-14	-0.0132111	-0.00518426	STK24	5.82738e-13
chr2	25526639	25527366	728	*	7	7.80947e-25	3.63105e-09	2.7773e-12	8.15541e-14	-0.0142634	-0.00374991	DNMT3A	5.84607e-13
chr1	9714280	9714845	566	*	5	8.20848e-23	5.72682e-12	2.34728e-07	8.20484e-14	0.012782	0.00709902	PIK3CD, C1orf200	5.87499e-13
chr22	50981121	50981406	286	*	2	6.9792e-20	3.70745e-06	5.13247e-15	8.28577e-14	0.0182336	0.00961021	CTA-384D8.34, CTA-384D8.35	5.92639e-13
chr1	145092330	145092576	247	*	3	4.57276e-19	1.94235e-12	2.87536e-10	8.54113e-14	0.0114168	0.00803557	NA	6.10229e-13
chr6	106545984	106546824	841	*	7	4.36116e-23	4.99513e-09	7.46059e-07	9.81645e-14	0.0138384	0.00686578	PRDM1	7.00572e-13
chr1	116369351	116369577	227	*	2	3.96009e-20	7.60455e-10	3.43839e-14	9.92752e-14	0.0234811	0.0129743	NA	7.07719e-13
chr17	80358829	80358876	48	*	3	1.74806e-18	8.43727e-12	4.13581e-09	1.08788e-13	0.00711357	0.00436314	OGFOD3, RP13-20L14.4	7.74684e-13
chr7	56514965	56516504	1540	*	15	5.49475e-24	1.04458e-11	0.000642509	1.18488e-13	-0.00963179	-0.00530071	RP13-492C18.2	8.42826e-13
chr15	25199713	25201732	2020	*	8	2.65847e-17	7.23802e-08	1.33733e-07	1.21807e-13	0.0165998	0.00871571	SNRPN, SNURF, SNURF	8.65484e-13
chr10	102100212	102101046	835	*	2	9.11334e-22	1.44024e-07	1.12805e-14	1.31132e-13	-0.0189571	-0.0100371	RP11-34D15.2	9.30718e-13
chr2	114194541	114196091	1551	*	5	4.25198e-17	1.47291e-06	1.07297e-12	1.33156e-13	-0.019761	-0.00798585	CBWD2	9.44049e-13
chr6	6900945	6901002	58	*	2	1.52926e-17	3.87125e-14	5.5419e-08	1.33401e-13	0.013551	0.0113113	NA	9.44755e-13
chr16	302852	303192	341	*	4	1.54373e-19	3.17418e-11	9.47655e-07	1.35321e-13	0.0144083	0.00903272	ITFG3, ITFG3	9.57305e-13
chr1	112161618	112162410	793	*	11	1.33192e-29	8.96533e-06	2.47264e-13	1.36825e-13	0.0214319	-0.000181281	RAP1A	9.66166e-13
chr11	119995687	119995754	68	*	2	2.61825e-21	9.55058e-07	9.49942e-15	1.36872e-13	0.012039	0.00627783	TRIM29	9.66166e-13
chr14	35867515	35868281	767	*	2	1.48111e-16	1.22532e-13	5.02175e-10	1.51161e-13	0.010682	0.010357	NA	1.06587e-12
chr1	35913782	35914081	300	*	2	2.06559e-19	4.04826e-08	1.67042e-14	1.51968e-13	0.0149065	0.00839147	KIAA0319L	1.07039e-12
chr7	23285742	23287222	1481	*	6	7.5199e-28	6.7183e-05	1.9065e-16	1.52893e-13	0.0391859	0.00658484	GPNMB	1.07573e-12
chr11	63752561	63754453	1893	*	14	1.68689e-27	9.6759e-08	7.86496e-12	1.56053e-13	0.0146337	-0.000709693	AP000721.4, OTUB1	1.09678e-12
chr6	42847125	42847910	786	*	11	7.37305e-26	2.18047e-06	6.66004e-14	1.58891e-13	0.0160342	0.00319442	RPL7L1	1.11551e-12
chr17	41287308	41287586	279	*	3	1.37113e-19	3.45649e-09	5.4055e-13	1.61806e-13	0.0120636	0.00615831	NBR2	1.13475e-12
chr3	49394622	49396232	1611	*	16	1.06773e-34	4.16795e-06	3.18813e-15	1.78299e-13	0.0172919	0.00206877	GPX1	1.24906e-12
chr7	157091435	157091575	141	*	3	1.58849e-23	2.91156e-14	7.66305e-07	1.79284e-13	-0.0112996	0.000825804	NA	1.2546e-12
chr16	86018680	86018936	257	*	3	5.15846e-18	4.37925e-10	6.83488e-09	1.80994e-13	0.0095428	0.00664613	NA	1.2652e-12
chr1	182557217	182557982	766	*	2	5.02529e-21	1.55306e-11	9.49367e-13	1.93674e-13	-0.0249031	-0.0102715	RNASEL	1.35238e-12
chr6	33039804	33041406	1603	*	11	6.62358e-25	3.67967e-11	4.6888e-06	2.04102e-13	0.0116561	0.00532395	HLA-DPA1	1.4226e-12
chr10	112257500	112260867	3368	*	16	2.66589e-22	1.00386e-05	2.58637e-13	2.0417e-13	0.012291	0.00190893	DUSP5	1.4226e-12
chr10	44101496	44102591	1096	*	13	1.04788e-27	0.00010141	4.25792e-10	2.12449e-13	0.0121076	0.000467834	ZNF485, CAP1P2	1.47869e-12
chr11	121460793	121460973	181	*	2	2.89936e-17	6.88836e-14	5.11494e-08	2.28966e-13	0.0127034	0.0109886	SORL1	1.59194e-12
chr8	103597179	103597600	422	*	2	3.69644e-20	2.62844e-08	3.0492e-14	2.35567e-13	0.0190248	0.0085874	NA	1.63608e-12
chr17	29302235	29302666	432	*	2	5.26502e-20	1.70471e-09	7.85167e-14	2.47294e-13	0.016662	0.00667931	RNF135, DPRXP4	1.71569e-12
chr1	153536278	153536563	286	*	3	1.89073e-20	4.52342e-08	5.40418e-14	2.50179e-13	-0.0149398	-0.00334142	S100A2	1.73384e-12
chr19	35848801	35849393	593	*	3	1.33314e-21	1.1985e-09	1.5089e-12	2.53983e-13	0.0135107	0.0086045	FFAR3	1.75832e-12
chr16	1519785	1519973	189	*	2	4.62378e-26	3.85152e-13	1.73716e-10	2.55498e-13	0.0131626	0.0114535	CLCN7, LA16c-390E6.3	1.76692e-12
chr1	201425990	201426290	301	*	2	5.43419e-19	1.83838e-08	3.8524e-14	2.6609e-13	0.0107611	0.0067559	NA	1.83821e-12
chr10	3141803	3141887	85	*	2	8.17437e-20	6.55032e-07	2.0975e-14	2.76513e-13	0.0150725	0.00709063	PFKP	1.90817e-12
chr7	1130187	1131628	1442	*	9	8.30767e-30	0.000139906	3.79847e-14	3.12936e-13	0.0168102	0.00425158	GPER1, C7orf50	2.15723e-12
chr10	95123718	95123774	57	*	3	3.55185e-18	3.11e-12	1.24559e-10	3.15762e-13	0.0139	0.0090784	MYOF	2.17439e-12
chr16	15766327	15767006	680	*	3	1.60771e-20	1.2272e-08	2.94422e-12	3.1761e-13	0.00928249	0.00645627	NDE1	2.18479e-12
chr8	141619425	141619483	59	*	2	1.39965e-17	5.41736e-06	2.15114e-14	3.29694e-13	0.00868581	0.00453921	AGO2	2.26551e-12
chr13	88328009	88329407	1399	*	8	1.70463e-23	5.37457e-10	5.91892e-09	3.42683e-13	-0.0109116	-0.00653014	SLITRK5	2.35227e-12
chr16	31270433	31271642	1210	*	6	7.9163e-22	2.3494e-10	2.77712e-07	3.50361e-13	-0.00989084	-0.000675089	ITGAM	2.40242e-12
chr1	153894463	153896590	2128	*	15	1.01544e-45	0.0256362	1.12393e-18	3.58305e-13	0.0177718	0.00162313	GATAD2B	2.45429e-12
chr12	122018375	122021013	2639	*	20	1.1886e-28	2.70919e-06	1.5989e-11	3.79071e-13	0.0129554	0.00139769	RP13-941N14.1, KDM2B	2.59379e-12
chr1	46972183	46972736	554	*	3	6.94056e-22	3.81209e-06	7.40283e-15	3.83154e-13	0.0237478	0.0089149	DMBX1	2.61896e-12
chr14	93419016	93419554	539	*	6	8.75547e-22	2.59072e-08	5.2643e-09	3.86607e-13	-0.0106426	-0.00472979	ITPK1	2.63977e-12
chr6	36644997	36646551	1555	*	18	9.90691e-40	0.00143145	4.50387e-17	4.35835e-13	-0.014447	-0.000629399	CDKN1A	2.97277e-12
chr2	105372087	105372789	703	*	5	1.31766e-22	4.82279e-06	3.44103e-13	4.52754e-13	0.0143118	0.0051304	LINC01114	3.08493e-12
chr5	177811198	177811648	451	*	3	4.27044e-20	1.61024e-08	7.09447e-09	4.66374e-13	0.0113985	0.00691738	COL23A1	3.17438e-12
chr5	134783273	134784604	1332	*	4	2.84591e-31	0.00382748	4.29049e-16	4.75913e-13	0.0129165	0.00353669	TIFAB	3.23591e-12
chr1	145139063	145139896	834	*	4	5.78832e-28	0.000139226	1.18818e-15	4.85652e-13	0.0230935	0.00637334	NUDT4P1	3.29866e-12
chr16	57391655	57392198	544	*	4	6.65141e-21	6.35144e-11	4.99874e-08	5.40378e-13	0.018525	0.00841043	NA	3.66653e-12
chr7	56550751	56552034	1284	*	8	5.10299e-20	8.40268e-10	4.97474e-06	5.83123e-13	-0.00928479	-0.00524713	RP11-760D2.1	3.95241e-12
chr6	29701494	29702053	560	*	3	7.02393e-18	9.61094e-12	6.22742e-08	5.915e-13	0.0220944	0.00810178	HLA-F, HLA-F-AS1	4.005e-12
chr12	52638005	52638592	588	*	3	6.27332e-23	2.66019e-06	1.36182e-14	6.30606e-13	0.0115315	0.00512032	KRT7	4.26532e-12
chr8	22560922	22562469	1548	*	12	1.76714e-20	1.57482e-06	4.32613e-07	6.45476e-13	0.0107401	0.00252658	RP11-459E5.1	4.36134e-12
chr6	10099432	10099656	225	*	3	4.38551e-18	1.94705e-11	1.7937e-10	6.59156e-13	0.0163951	0.0100313	OFCC1	4.44913e-12
chr9	110399293	110399894	602	*	3	4.34633e-25	9.67383e-09	2.83145e-13	6.65687e-13	0.013159	0.00483544	NA	4.48853e-12
chr2	95536219	95538444	2226	*	13	8.49882e-22	4.59122e-11	0.000214538	6.67195e-13	-0.00718892	-0.00432834	TEKT4, AC097374.2	4.49402e-12
chr1	205818668	205819609	942	*	9	2.45625e-23	1.89287e-09	1.39552e-07	6.88321e-13	0.0187143	0.00920585	PM20D1	4.6315e-12
chr8	38831148	38832728	1581	*	8	3.19828e-22	3.95507e-08	2.95726e-10	7.07697e-13	0.0151787	0.00588307	PLEKHA2, HTRA4	4.75693e-12
chr9	73026643	73027331	689	*	2	3.49601e-21	1.04375e-08	1.48686e-13	7.12555e-13	0.0132349	0.0060858	KLF9	4.78462e-12
chr14	74226427	74227875	1449	*	13	8.25792e-32	0.01123	4.58633e-12	7.21869e-13	0.0203338	0.0023268	ELMSAN1	4.84213e-12
chr4	40858965	40860327	1363	*	10	1.0679e-25	1.44788e-08	1.05509e-11	7.25553e-13	0.0149127	0.00220621	APBB2	4.86181e-12
chr12	96389483	96391123	1641	*	8	2.80337e-27	1.00479e-06	2.9929e-12	7.45903e-13	0.014741	0.00191725	RP11-256L6.3, HAL	4.993e-12
chr19	1998801	1999322	522	*	4	4.36759e-20	2.41489e-09	1.52724e-08	7.57178e-13	0.0124132	0.00745543	BTBD2	5.06324e-12
chr19	14785593	14786607	1015	*	6	5.48759e-21	2.67624e-11	3.77456e-09	7.8707e-13	0.0127913	0.00605271	EMR3	5.2577e-12
chr6	28740476	28741316	841	*	6	6.98007e-24	4.60785e-08	1.44801e-10	8.07911e-13	-0.0110259	-0.00514482	NA	5.39135e-12
chr14	24457893	24458345	453	*	10	6.91805e-23	5.57427e-05	2.25899e-13	8.39643e-13	0.0198473	0.00238145	DHRS4L2, DHRS4-AS1	5.59733e-12
chr16	88057792	88059817	2026	*	6	1.05042e-27	4.86574e-07	2.17e-11	8.79444e-13	0.0115847	0.00404458	BANP	5.85663e-12
chr12	77456902	77457099	198	*	2	3.1721e-17	9.20948e-11	2.78396e-12	9.56899e-13	0.0105792	0.00148871	E2F7	6.36589e-12
chr5	95158523	95159639	1117	*	5	8.16116e-22	1.23356e-08	8.23706e-13	1.01822e-12	0.0278551	0.00760448	RHOBTB3, GLRX	6.76686e-12
chr16	88717134	88718818	1685	*	15	2.04517e-33	0.147579	3.95274e-18	1.0278e-12	0.0158669	0.000824583	CYBA, MVD	6.82352e-12
chr2	174889675	174890849	1175	*	8	2.86605e-27	0.000205787	5.06402e-16	1.02912e-12	-0.0191195	-0.00357103	RP11-394I13.1	6.82529e-12
chr14	35871715	35872393	679	*	3	7.90132e-22	4.33876e-05	1.12685e-14	1.03964e-12	0.0226754	0.00766397	NFKBIA	6.88804e-12
chr15	101777761	101777800	40	*	2	1.81532e-16	7.92926e-13	2.25398e-09	1.07038e-12	0.0103966	0.00916899	CHSY1	7.08444e-12
chr7	2646782	2648785	2004	*	13	1.26818e-18	2.6944e-07	1.56938e-07	1.07477e-12	-0.0122984	0.00244234	IQCE	7.1062e-12
chr1	231765076	231765185	110	*	2	1.8794e-16	5.40767e-13	8.87198e-09	1.11815e-12	0.0211297	0.020105	TSNAX-DISC1, DISC1	7.38547e-12
chr10	81708991	81709191	201	*	2	1.48632e-17	3.18825e-08	1.89508e-13	1.16574e-12	0.0131438	0.00773518	MBL1P, SFTPD	7.69199e-12
chr17	27572551	27572583	33	*	2	5.9905e-17	4.40985e-09	3.81835e-13	1.16723e-12	-0.00839668	-0.00258356	NA	7.69398e-12
chr4	165109574	165109834	261	*	2	1.05917e-17	4.6618e-13	2.09768e-08	1.17165e-12	0.0126472	0.0117775	RP11-39C10.1, MARCH1	7.71528e-12
chr11	14991413	14991572	160	*	3	9.42942e-18	8.62247e-08	1.30161e-13	1.18268e-12	-0.0168405	-0.00706726	CALCB, CALCA	7.77997e-12
chr14	23288993	23290393	1401	*	5	6.8277e-31	0.117496	9.34038e-17	1.34276e-12	0.0230949	0.00504258	SLC7A7, AL135998.1	8.82402e-12
chr3	13938504	13939366	863	*	2	7.60761e-25	4.07399e-08	2.09881e-13	1.34755e-12	0.0175022	0.00943079	NA	8.84653e-12
chr8	99837846	99838488	643	*	3	4.01645e-22	0.00297591	8.2318e-15	1.35297e-12	0.0169337	0.00597198	STK3	8.86918e-12
chr13	114862887	114863115	229	*	2	1.37319e-20	6.48363e-05	8.69422e-14	1.35374e-12	0.0134209	0.00684473	RASA3	8.86918e-12
chr3	75720199	75721888	1690	*	5	6.81395e-15	1.72525e-10	1.64182e-06	1.36484e-12	-0.0132576	-0.00816223	LINC00960	8.9329e-12
chr11	118271414	118272700	1287	*	13	2.59125e-25	1.09421e-05	3.51111e-08	1.38478e-12	0.010195	0.00249195	ATP5L, RP11-770J1.5	9.05424e-12
chr10	97515222	97515753	532	*	5	1.29454e-19	7.80823e-13	6.97608e-06	1.43418e-12	0.0108084	0.00553551	ENTPD1, ENTPD1-AS1	9.36432e-12
chr20	44574271	44575021	751	*	4	4.12666e-17	3.16868e-08	1.45838e-08	1.4351e-12	0.0100901	0.00621439	PCIF1	9.36432e-12
chr11	67810268	67811641	1374	*	11	1.38262e-31	0.0233628	7.68295e-17	1.54271e-12	0.016582	0.00280472	TCIRG1	1.00563e-11
chr16	84840283	84840564	282	*	3	1.01341e-17	1.1434e-11	3.54319e-09	1.58753e-12	0.0184806	0.0107946	NA	1.03381e-11
chr2	132430151	132431767	1617	*	7	1.80166e-20	2.5205e-10	8.95191e-05	1.61077e-12	-0.00749035	-0.00483141	NA	1.04789e-11
chr3	141118615	141119541	927	*	3	1.69154e-20	1.24601e-07	1.60608e-13	1.6136e-12	0.0185992	0.00323361	ZBTB38	1.04868e-11
chr1	110526158	110526899	742	*	3	1.32045e-23	7.38025e-09	8.21551e-08	1.62525e-12	-0.0136974	-0.00845734	NA	1.05519e-11
chr3	42699933	42701042	1110	*	10	2.04894e-27	0.000111477	5.87856e-09	1.64032e-12	-0.0197986	-0.00465491	ZBTB47	1.06391e-11
chr18	9017502	9017748	247	*	2	3.99165e-16	5.07035e-13	1.83108e-07	1.66927e-12	0.0104679	0.00990057	NA	1.0816e-11
chr3	11267020	11267627	608	*	5	9.23184e-20	2.54034e-10	2.2297e-09	1.67186e-12	0.0133103	0.00692705	HRH1	1.0822e-11
chr7	2718172	2719090	919	*	5	4.44211e-22	1.41117e-05	1.21044e-13	1.73455e-12	-0.0116303	-0.00354508	NA	1.12165e-11
chr11	59951557	59952153	597	*	4	9.79151e-20	2.13849e-11	2.47014e-09	1.73797e-12	0.0129769	0.000706647	MS4A6A	1.12275e-11
chr4	22590411	22590647	237	*	2	5.33106e-17	9.2791e-11	7.76556e-12	1.83476e-12	-0.0249277	-0.0161972	NA	1.18373e-11
chr3	197877792	197878295	504	*	2	1.98645e-19	1.05033e-06	1.55602e-13	1.83604e-12	0.0100238	0.0048158	NA	1.18373e-11
chr20	44538288	44538675	388	*	5	4.1339e-19	1.64331e-08	1.57296e-08	1.95849e-12	-0.0141118	-0.00357731	PLTP	1.26142e-11
chr8	11755993	11756069	77	*	2	2.49206e-16	3.14509e-09	1.0331e-12	2.23062e-12	0.019981	0.00697151	NA	1.43527e-11
chr19	4228543	4229887	1345	*	5	6.13449e-20	3.20132e-07	2.2545e-10	2.2449e-12	0.0109487	0.00127504	EBI3	1.44302e-11
chr9	133736192	133736469	278	*	2	8.42812e-17	1.06445e-11	1.19294e-10	2.27466e-12	0.0140796	0.0104363	ABL1	1.4607e-11
chr6	6588089	6589075	987	*	6	7.41662e-20	5.63815e-08	5.75166e-10	2.28406e-12	0.00887237	0.00384968	LY86, LY86-AS1	1.46484e-11
chr1	160681760	160682655	896	*	4	4.6159e-20	1.36814e-10	1.4873e-08	2.28563e-12	0.0131602	0.00723041	NA	1.46484e-11
chr15	67356310	67358639	2330	*	12	2.5979e-17	5.73004e-09	3.1355e-05	2.45023e-12	0.0127054	0.0039923	SMAD3	1.56878e-11
chr6	29854089	29854174	86	*	2	7.85952e-19	5.14337e-12	4.76362e-10	2.5592e-12	0.0125595	0.010555	NA	1.63693e-11
chr1	23885568	23886730	1163	*	12	1.31555e-22	8.2545e-06	1.82427e-08	2.68199e-12	0.0133242	0.0029729	ID3	1.71377e-11
chr1	55117536	55117812	277	*	2	1.95191e-18	1.18585e-06	2.38785e-13	2.7535e-12	0.0121493	0.00564237	MROH7-TTC4, MROH7	1.75773e-11
chr12	113772128	113773809	1682	*	14	8.15006e-22	0.000121147	5.19301e-13	2.76611e-12	0.0141873	0.00175536	SLC8B1	1.76404e-11
chr2	111979319	111979398	80	*	2	5.31698e-17	1.27353e-12	2.58018e-08	2.94491e-12	0.0170919	0.0148024	MIR4435-1HG	1.87622e-11
chr4	43900946	43901084	139	*	3	8.53317e-17	8.14701e-13	4.46216e-07	3.04419e-12	0.0159387	0.0146383	RP11-663P9.2	1.93757e-11
chr10	81444321	81444894	574	*	4	2.90053e-20	1.93988e-09	3.98821e-09	3.04778e-12	0.0114067	0.00689164	RP11-119F19.2, BEND3P3	1.93794e-11
chr22	41252164	41253267	1104	*	15	2.9309e-26	6.77799e-08	2.37574e-06	3.07659e-12	-0.00988036	-0.00322869	XPNPEP3, ST13	1.95435e-11
chr10	64565003	64566678	1676	*	7	3.24215e-23	2.52469e-06	7.69866e-09	3.15967e-12	-0.0128328	-0.00410883	ADO, RP11-436D10.3	2.00515e-11
chr5	154230141	154231170	1030	*	7	7.75044e-22	4.95655e-08	2.95502e-09	3.16931e-12	0.0109516	0.004714	FAXDC2	2.0093e-11
chr1	22978607	22979739	1133	*	6	7.26135e-24	0.00139038	4.17859e-15	3.23635e-12	-0.0204782	-0.00514436	C1QB	2.0498e-11
chr3	46741492	46741803	312	*	2	2.87183e-19	7.89783e-07	3.14818e-13	3.35503e-12	0.0138214	0.00636898	NA	2.12288e-11
chr1	157069242	157069611	370	*	4	1.21389e-19	9.08589e-10	1.05519e-07	3.36536e-12	0.0108464	0.00699466	ETV3L	2.12734e-11
chr4	53010	54036	1027	*	11	7.49195e-23	7.11071e-07	8.99353e-06	3.65127e-12	0.00968767	0.00304386	ZNF595	2.30582e-11
chr8	48572447	48572557	111	*	3	6.27224e-17	1.5842e-12	2.75181e-07	3.67268e-12	0.0164902	0.014083	SPIDR	2.31708e-11
chr10	134399880	134400506	627	*	6	2.64186e-19	1.25955e-08	3.81936e-08	3.6913e-12	-0.0109812	-0.0003881	INPP5A	2.32656e-11
chr4	146856745	146857981	1237	*	6	9.79576e-22	4.08275e-11	4.98191e-06	3.8486e-12	0.0121024	0.0038394	ZNF827	2.42334e-11
chr8	105351092	105351661	570	*	3	2.37741e-15	1.89564e-10	5.21823e-08	3.8861e-12	-0.0251699	-0.01233	DCSTAMP, DPYS	2.44458e-11
chr5	140799572	140803130	3559	*	16	2.12357e-14	6.19272e-09	1.10959e-06	3.92177e-12	0.014954	-0.0020714	PCDHGA1, PCDHGA2, PCDHGA3, PCDHGB1, PCDHGA4, PCDHGB2, PCDHGA5, PCDHGB3, PCDHGA6, PCDHGA7, PCDHGB4, PCDHGA8, PCDHGA9, PCDHGB6, PCDHGA10, PCDHGB7, PCDHGA11	2.46462e-11
chr1	1004775	1005398	624	*	4	1.03444e-21	1.73125e-06	1.75078e-13	3.98606e-12	0.0129351	0.00160349	NA	2.5026e-11
chr2	73118624	73119097	474	*	2	1.05344e-18	3.96511e-05	2.84041e-13	4.164e-12	0.0174466	0.00856338	SPR	2.61178e-11
chr12	54778312	54779367	1056	*	5	2.32969e-19	2.89105e-11	5.84323e-06	4.18608e-12	0.0184338	0.00740349	RP11-753H16.3, RP11-753H16.5, ZNF385A	2.62308e-11
chr17	20805664	20805904	241	*	2	6.67269e-16	2.58081e-12	9.29192e-09	4.20307e-12	-0.010258	-0.00843892	RP11-344E13.3, RNASEH1P1	2.63119e-11
chr17	57784442	57785523	1082	*	15	2.00582e-25	8.60086e-06	2.34022e-09	4.22707e-12	0.0226859	0.00224645	VMP1, PTRH2	2.64365e-11
chr2	54936027	54936822	796	*	3	1.10033e-19	2.89973e-08	3.07395e-10	4.49847e-12	0.0115087	0.00684827	NA	2.81067e-11
chr7	118901	119861	961	*	7	3.50672e-21	1.76781e-09	2.87077e-08	4.58809e-12	0.0119099	0.00452359	NA	2.86391e-11
chr3	132035647	132036382	736	*	3	5.5385e-18	3.71579e-07	2.11627e-09	4.70394e-12	0.0135159	0.00696984	ACPP	2.93339e-11
chr16	87521363	87521410	48	*	2	1.30802e-15	2.19034e-12	2.85795e-08	4.81362e-12	0.0110247	0.0103673	ZCCHC14	2.9989e-11
chr16	4714080	4714815	736	*	7	1.30657e-21	0.000363074	6.77635e-16	5.3777e-12	-0.0123933	-0.00117303	MGRN1	3.3471e-11
chr2	216783091	216783471	381	*	2	1.17839e-17	1.31834e-06	4.99965e-13	5.46072e-12	0.0328363	0.0157532	NA	3.39551e-11
chr20	43882990	43883746	757	*	6	1.89856e-20	1.1848e-10	2.32348e-06	5.61582e-12	0.0114025	0.00288328	SLPI	3.4886e-11
chr17	45608114	45609121	1008	*	4	2.84847e-21	1.01988e-06	3.24096e-13	5.76561e-12	-0.0170928	-0.00659276	NPEPPS	3.57821e-11
chr5	140792558	140793470	913	*	10	6.97081e-23	3.76667e-08	1.1459e-06	5.81351e-12	0.0129555	0.00405935	PCDHGA1, PCDHGA2, PCDHGA3, PCDHGB1, PCDHGA4, PCDHGB2, PCDHGA5, PCDHGB3, PCDHGA6, PCDHGA7, PCDHGB4, PCDHGA8, PCDHGA9, PCDHGB6, PCDHGA10	3.60449e-11
chr19	6886962	6887544	583	*	3	7.13285e-17	4.61879e-12	1.08823e-07	5.87307e-12	0.0157459	0.0113828	NA	3.63793e-11
chr16	29126840	29127029	190	*	2	8.68117e-16	7.47168e-12	2.03714e-09	5.96008e-12	0.0140783	0.0106449	RRN3P2	3.6883e-11
chr7	2686678	2687534	857	*	6	1.75961e-23	0.0294303	3.95351e-16	6.06582e-12	0.0129392	0.00200663	TTYH3	3.75015e-11
chr11	76998221	76998832	612	*	3	3.07497e-18	1.59445e-07	2.66845e-08	6.33028e-12	0.0210449	0.0127675	GDPD4	3.90991e-11
chr10	34061612	34062234	623	*	4	1.40109e-24	1.65718e-08	8.33964e-12	6.38512e-12	0.0139441	0.00749827	NA	3.94003e-11
chr18	21718735	21719568	834	*	17	1.78946e-28	7.18232e-05	3.91025e-09	7.13598e-12	0.00922818	0.0015248	CABYR	4.39916e-11
chr2	240230452	240230892	441	*	5	5.99518e-19	5.63001e-08	1.26025e-07	7.68958e-12	0.0191777	0.00899428	HDAC4	4.73593e-11
chr1	244006288	244006397	110	*	2	1.2279e-15	8.78655e-09	3.29786e-12	7.79772e-12	0.023883	0.0152689	AKT3	4.79797e-11
chr5	73938574	73939946	1373	*	3	5.19959e-23	7.33158e-06	2.10628e-13	7.9733e-12	0.0178811	0.00724137	HEXB	4.90135e-11
chr4	89978251	89978566	316	*	3	1.97736e-16	2.84804e-12	4.69811e-07	8.24557e-12	0.00817178	0.0080079	FAM13A	5.06391e-11
chr7	139475765	139476910	1146	*	3	9.23484e-20	7.16849e-08	5.03066e-09	8.46727e-12	0.0121229	0.00642355	TBXAS1, HIPK2	5.19513e-11
chr14	25042782	25043758	977	*	4	9.62506e-15	1.79052e-11	1.32867e-05	8.52972e-12	-0.0118372	-0.00836813	CTSG	5.22365e-11
chr6	2940619	2940957	339	*	2	5.69362e-16	3.34191e-12	8.10763e-08	8.52989e-12	0.011591	0.0107678	NA	5.22365e-11
chr2	60711641	60712421	781	*	2	5.02072e-15	1.22639e-11	2.03714e-09	8.63327e-12	0.00988649	0.00768496	BCL11A	5.28196e-11
chr1	38460950	38462546	1597	*	6	2.18419e-16	2.66521e-09	8.32571e-08	8.65389e-12	-0.0125432	0.001624	FHL3	5.28958e-11
chr13	24844846	24845891	1046	*	7	1.16352e-16	3.79378e-13	0.000868334	8.83924e-12	0.00762456	0.00380191	RP11-307N16.6, SPATA13	5.39777e-11
chr10	95720654	95721442	789	*	7	3.50448e-18	1.57849e-08	1.83709e-07	9.13633e-12	0.0290744	0.00716073	PIPSL	5.57394e-11
chr3	101280436	101280951	516	*	10	4.13471e-22	0.000359493	4.12062e-14	9.31328e-12	0.0244191	0.0038475	TRMT10C	5.67654e-11
chr1	5728371	5728982	612	*	2	1.28694e-14	3.85774e-12	6.92343e-08	9.41205e-12	-0.0116797	-0.00963439	NA	5.73034e-11
chr13	60841985	60842299	315	*	3	7.5653e-16	1.30692e-10	1.00971e-07	9.41926e-12	0.0220892	0.0131667	NA	5.73034e-11
chr1	27953336	27954026	691	*	2	1.99316e-21	0.000720052	6.57348e-13	9.74137e-12	0.0182717	0.00913109	FGR	5.92074e-11
chr17	80889693	80891570	1878	*	7	9.82315e-23	0.186892	1.30765e-16	9.75344e-12	0.015159	0.00172834	TBCD	5.92251e-11
chr3	32857317	32857857	541	*	2	2.34008e-20	1.60801e-09	1.2109e-11	9.99165e-12	0.0154837	0.0104489	NA	6.06148e-11
chr1	209570949	209571889	941	*	2	3.79373e-11	3.26986e-12	3.26643e-07	1.01091e-11	0.0103562	0.00848957	NA	6.127e-11
chr14	90084444	90085330	887	*	3	4.9317e-21	4.78849e-06	3.19641e-13	1.03426e-11	-0.0141865	-0.00573471	FOXN3, RP11-33N16.3	6.26262e-11
chr3	50359583	50361554	1972	*	10	1.45638e-28	0.00269463	1.45024e-13	1.11484e-11	0.0227209	0.0015797	HYAL2, TUSC2	6.74426e-11
chr2	364075	366113	2039	*	11	3.71747e-15	8.9484e-10	1.4989e-05	1.1434e-11	-0.0136658	-0.00267853	NA	6.91056e-11
chr16	4729905	4732973	3069	*	13	3.67556e-17	0.00028616	2.23112e-10	1.16187e-11	-0.0124626	-0.000805367	MGRN1	7.01566e-11
chr19	51601823	51602462	640	*	4	4.72474e-20	0.00168879	1.0636e-09	1.22309e-11	0.0162931	0.00655431	CTU1	7.37844e-11
chr6	36665554	36665620	67	*	3	6.66767e-16	1.1947e-09	1.24216e-09	1.23495e-11	0.0121513	0.00808352	NA	7.44303e-11
chr14	23284518	23285365	848	*	4	1.95449e-17	2.63437e-08	2.7304e-07	1.27573e-11	0.0105733	0.00686808	SLC7A7	7.6817e-11
chr11	2023450	2024126	677	*	3	1.08898e-15	4.04894e-12	3.69602e-06	1.33574e-11	0.0123335	0.0103958	NA	8.03552e-11
chr12	57871855	57873176	1322	*	4	4.5679e-22	8.58635e-06	2.02061e-12	1.35135e-11	0.0301601	0.00706593	MARS, ARHGAP9	8.12188e-11
chr5	49959703	49960410	708	*	2	1.39988e-18	1.19863e-06	1.42245e-12	1.37873e-11	0.0171161	0.00767072	NA	8.27873e-11
chr11	113953462	113954170	709	*	5	1.86713e-17	5.7596e-12	6.57467e-06	1.38e-11	0.00784597	0.00595437	ZBTB16	8.27873e-11
chr18	57566144	57567271	1128	*	9	2.14578e-32	0.188379	5.40337e-18	1.39796e-11	0.0140836	0.000941668	PMAIP1	8.37872e-11
chr15	93256789	93257913	1125	*	6	2.90137e-25	1.98827e-07	1.26419e-11	1.44437e-11	-0.0213484	-0.00131144	FAM174B, RP11-386M24.8	8.64887e-11
chr16	30614413	30615018	606	*	2	4.35353e-18	2.47796e-08	5.69674e-12	1.70182e-11	0.0123166	0.00501399	RP11-146F11.5, ZNF689	1.0181e-10
chr4	104020949	104022149	1201	*	5	4.99972e-17	1.07209e-10	4.38369e-08	1.70923e-11	0.0240298	0.00273584	BDH2	1.02159e-10
chr6	58777304	58779187	1884	*	12	6.99146e-18	1.2664e-10	0.000528095	1.72098e-11	-0.00693519	-0.00371219	NA	1.02766e-10
chr19	35719126	35720295	1170	*	5	3.6364e-22	0.00879828	1.99367e-08	1.75906e-11	-0.0138978	-0.00499757	FAM187B	1.04944e-10
chr16	85935556	85936666	1111	*	5	6.95756e-23	0.000202937	5.02892e-11	1.86755e-11	0.0158224	0.00500552	IRF8	1.11313e-10
chr17	55038112	55038699	588	*	10	3.66163e-21	0.000100534	6.4319e-13	2.00413e-11	0.0151398	0.00256843	COIL	1.19344e-10
chr17	79068856	79069042	187	*	3	7.1306e-16	5.42605e-11	1.00382e-08	2.02903e-11	0.0120064	0.00771125	BAIAP2	1.20716e-10
chr10	94179809	94180913	1105	*	8	2.50883e-17	2.81673e-07	1.05371e-09	2.06612e-11	-0.00935606	0.00219945	MARK2P9	1.2281e-10
chr3	119070599	119071213	615	*	2	4.42292e-18	1.27444e-06	2.32031e-12	2.15106e-11	0.0152452	0.00695482	ARHGAP31	1.27742e-10
chr6	24910562	24911615	1054	*	14	3.80459e-23	4.44968e-05	9.73226e-09	2.18803e-11	0.0102409	0.00185213	FAM65B	1.29818e-10
chr11	73494570	73495319	750	*	2	8.27256e-18	9.83162e-08	4.59904e-12	2.19337e-11	-0.0157962	-0.00664742	NA	1.30015e-10
chr2	169937094	169937750	657	*	2	8.22637e-14	8.99064e-12	1.24124e-07	2.20881e-11	-0.0135744	-0.0031799	DHRS9	1.30811e-10
chr17	1521312	1521483	172	*	3	1.17516e-15	1.86624e-11	9.98548e-08	2.34587e-11	0.0101182	0.0081922	SLC43A2	1.38801e-10
chr2	71271460	71272027	568	*	3	1.90475e-17	1.06572e-07	1.64016e-11	2.44583e-11	-0.019462	-0.0101758	AC007040.8	1.44583e-10
chr18	59221320	59222050	731	*	5	1.95182e-17	2.76496e-12	0.000215351	2.50936e-11	0.0111252	0.00757418	CDH20	1.48203e-10
chr1	28585395	28586943	1549	*	12	8.55704e-20	8.62856e-05	4.8409e-13	2.57574e-11	0.0113621	0.000162458	SESN2	1.51857e-10
chr12	104682602	104683571	970	*	4	9.10797e-17	2.01738e-11	5.81001e-07	2.57591e-11	-0.0107036	0.00232128	TXNRD1	1.51857e-10
chr12	104998182	104998531	350	*	2	2.81503e-15	3.71451e-11	4.3538e-09	2.63001e-11	0.0156973	0.0108562	CHST11	1.54905e-10
chr8	42064673	42065741	1069	*	6	9.80262e-23	0.00984872	1.71424e-15	2.64374e-11	0.0193238	0.00392239	PLAT	1.55572e-10
chr22	50585197	50585427	231	*	8	9.85782e-19	1.1148e-07	1.52989e-07	2.64844e-11	0.00975565	0.00370109	MOV10L1	1.55707e-10
chr14	105860954	105861260	307	*	3	1.02488e-16	7.75534e-09	2.63704e-09	2.65657e-11	-0.0129146	-0.00211575	PACS2	1.56043e-10
chr10	66813212	66814184	973	*	6	2.67827e-15	1.01189e-08	1.92401e-08	2.70057e-11	-0.0126574	-0.000843269	NA	1.58484e-10
chr12	34754948	34756440	1493	*	11	3.96626e-17	1.44598e-09	0.00134905	2.76033e-11	-0.00812069	-0.00457652	NA	1.61844e-10
chr12	56114269	56115029	761	*	2	1.71933e-20	0.000196936	2.13468e-12	2.98405e-11	0.018362	0.00915398	RP11-644F5.10, RDH5	1.74803e-10
chr20	48998616	48998834	219	*	3	5.56554e-16	2.70803e-07	2.71164e-11	3.05488e-11	0.0100083	0.00484618	NA	1.78791e-10
chr3	42705828	42706106	279	*	4	1.00524e-16	3.42335e-09	9.91697e-10	3.19272e-11	0.0161564	0.00770416	ZBTB47	1.86689e-10
chr2	169769501	169769616	116	*	2	9.16534e-15	9.73327e-10	1.10354e-10	3.27887e-11	0.0165366	0.0125286	SPC25	1.91554e-10
chr17	56024688	56024804	117	*	2	1.12143e-14	8.33851e-11	1.89904e-09	3.31257e-11	0.0119764	0.00897961	CUEDC1	1.93348e-10
chr1	117529478	117530009	532	*	5	3.84255e-19	8.50489e-05	5.20012e-10	3.38131e-11	0.0108682	0.00316285	PTGFRN	1.97182e-10
chr16	3072207	3073191	985	*	5	9.42865e-22	0.000261521	1.15359e-13	3.42388e-11	0.0189441	0.00219796	TNFRSF12A, HCFC1R1	1.99485e-10
chr5	176816679	176816828	150	*	2	7.52681e-15	8.52621e-08	8.60015e-12	3.48968e-11	0.0169148	0.00999212	SLC34A1	2.03136e-10
chr3	171886650	171887393	744	*	2	5.03043e-18	0.000317476	2.51562e-12	3.52081e-11	0.02427	0.0120549	FNDC3B	2.04764e-10
chr4	3203982	3204792	811	*	2	7.66999e-18	2.66897e-09	5.80128e-11	3.6309e-11	0.0142962	0.0096229	HTT	2.10977e-10
chr1	148864195	148865592	1398	*	5	1.34575e-17	5.84714e-06	1.49133e-10	3.65563e-11	-0.00909802	-0.00455316	RP11-763B22.9, NKAIN1P1	2.12223e-10
chr3	176862267	176862949	683	*	2	5.18186e-18	0.00286131	2.64322e-12	3.74341e-11	0.0166868	0.00850408	TBL1XR1	2.17124e-10
chr11	46382544	46383209	666	*	6	3.7416e-21	4.82518e-07	6.76017e-12	3.85648e-11	0.0102299	0.0010562	DGKZ	2.23483e-10
chr3	121795768	121796767	1000	*	7	8.79269e-20	3.61958e-09	1.01466e-06	3.91823e-11	0.0193518	0.00628113	CD86	2.26858e-10
chr3	75410747	75411421	675	*	5	2.22166e-16	3.56763e-09	6.07815e-06	4.26373e-11	-0.00756986	-0.00492208	NA	2.46641e-10
chr6	170389468	170390351	884	*	3	2.34912e-23	0.000587001	4.59256e-13	4.50182e-11	0.0159434	0.00524294	NA	2.60181e-10
chr6	29455532	29457094	1563	*	5	7.46366e-19	1.61422e-09	0.000135917	4.72048e-11	-0.0154961	-0.00937413	MAS1L, RPS17P1	2.72575e-10
chr3	122044043	122044172	130	*	2	2.34719e-14	3.03452e-11	5.1062e-08	5.09068e-11	0.0163916	0.0132126	CSTA	2.9369e-10
chr6	16266038	16267220	1183	*	7	1.2032e-20	0.000932321	1.09203e-08	5.33052e-11	-0.0149169	-0.00375884	GMPR	3.07252e-10
chr3	184297380	184297522	143	*	3	2.05217e-15	1.91828e-11	7.04614e-06	5.42631e-11	0.00960439	0.00823183	EIF2B5, EPHB3	3.12496e-10
chr2	73868736	73870653	1918	*	8	6.38059e-15	1.56609e-08	5.57678e-07	5.64288e-11	-0.00891998	0.000405371	NAT8	3.24679e-10
chr8	49502710	49502967	258	*	2	5.44125e-15	7.19681e-09	5.93399e-11	5.84312e-11	0.0133791	0.00434486	RP11-770E5.1, AC026904.1	3.35901e-10
chr6	44280781	44282149	1369	*	13	1.11178e-21	4.66582e-07	3.67147e-10	5.90525e-11	0.0087727	0.000294506	RP11-444E17.6, AARS2	3.39172e-10
chr6	33043072	33044510	1439	*	13	8.01553e-20	0.000302729	1.63641e-09	6.28194e-11	-0.0243321	0.00020494	HLA-DPB1, HLA-DPA1	3.60487e-10
chr5	148928885	148930628	1744	*	10	2.63808e-20	1.26837e-09	4.02045e-05	6.30094e-11	0.0113065	0.00511694	CSNK1A1	3.61258e-10
chr3	10334717	10335288	572	*	5	4.16948e-17	2.20817e-10	3.90993e-07	6.33316e-11	-0.00958756	0.00305416	GHRLOS, SEC13	3.62784e-10
chr5	151031393	151031796	404	*	3	1.46059e-16	1.45555e-05	4.53753e-12	6.41452e-11	-0.0121072	-0.00277694	NA	3.67119e-10
chr10	70748213	70749155	943	*	13	1.67423e-21	3.854e-06	4.75861e-06	6.56415e-11	0.00817091	0.00336025	KIAA1279	3.75351e-10
chr1	1108521	1109244	724	*	7	4.30552e-25	0.0949311	1.06506e-13	6.81326e-11	-0.0141816	-0.00304604	TTLL10-AS1	3.89252e-10
chr2	55646430	55647419	990	*	7	6.49692e-23	3.1257e-06	1.00293e-09	6.94909e-11	0.0236511	0.00500151	CCDC88A	3.96662e-10
chr7	150416671	150417431	761	*	3	3.20924e-23	1.34338e-05	4.72176e-12	7.03961e-11	0.0150019	0.00367527	GIMAP1	4.01475e-10
chr6	31527693	31528239	547	*	7	1.92249e-18	2.02369e-07	6.03442e-10	7.1226e-11	0.0129069	0.00517988	NA	4.0585e-10
chr16	87965360	87965439	80	*	2	3.96262e-14	4.41775e-11	5.72253e-08	7.14988e-11	0.0078656	0.00763115	CA5A	4.07046e-10
chr2	27719501	27720122	622	*	4	1.67793e-19	6.15636e-06	5.53258e-12	7.53771e-11	0.0166293	0.00422353	GCKR	4.28748e-10
chr8	8034602	8034763	162	*	2	1.7447e-14	5.97091e-05	5.98542e-12	7.64341e-11	-0.00982868	-0.00503927	ENPP7P1, FAM85B	4.34379e-10
chr17	47286719	47287974	1256	*	9	2.34266e-21	1.56357e-05	8.94129e-09	7.75277e-11	-0.0166346	-0.00453001	ABI3, GNGT2	4.40208e-10
chr3	71632677	71634044	1368	*	9	1.27048e-22	0.000731407	1.74842e-11	7.77234e-11	0.0151568	0.00298161	FOXP1	4.40932e-10
chr11	2858355	2858621	267	*	2	5.84906e-15	5.00109e-07	1.28483e-11	7.82308e-11	0.01324	0.00759004	KCNQ1	4.43422e-10
chr19	15391124	15391946	823	*	5	5.55757e-19	6.00879e-06	6.90832e-10	7.87198e-11	0.0103797	0.00367751	BRD4	4.45804e-10
chr9	108282077	108282477	401	*	2	1.28263e-15	1.56539e-08	5.80984e-11	8.06022e-11	0.0112759	0.008461	FSD1L, RALGAPA1P	4.56065e-10
chr19	1101716	1102675	960	*	3	4.2907e-16	3.18983e-08	1.87054e-10	8.08355e-11	0.0193499	0.00803687	NA	4.567e-10
chr10	43931988	43932900	913	*	8	3.19799e-21	0.0581564	4.16831e-16	8.08555e-11	0.017993	0.00226693	ZNF487	4.567e-10
chr1	147851370	147851606	237	*	2	9.77435e-15	2.18451e-07	1.77918e-11	8.24518e-11	0.0185526	0.0081849	LINC01138	4.6531e-10
chr7	139932132	139932729	598	*	2	1.10682e-17	5.99784e-07	1.31837e-11	8.3455e-11	0.0128828	0.00686989	NA	4.70561e-10
chr15	91473059	91473569	511	*	9	3.84255e-19	2.20331e-09	9.26927e-05	8.46496e-11	0.00839594	0.00409829	UNC45A	4.76881e-10
chr4	84205065	84206491	1427	*	10	3.147e-19	1.89288e-05	2.39644e-06	9.53509e-11	0.0157194	0.0022419	COQ2	5.36701e-10
chr11	60897371	60897782	412	*	4	6.84108e-15	3.72111e-09	4.86121e-07	9.57698e-11	0.0122106	0.00637677	VPS37C	5.38424e-10
chr1	2501708	2501937	230	*	3	1.81949e-15	1.80791e-09	3.54657e-07	9.58234e-11	0.012227	0.00778628	NA	5.38424e-10
chr4	24981695	24982540	846	*	8	2.03352e-20	0.00117313	1.91106e-11	9.60867e-11	0.0149639	0.00394916	CCDC149	5.39436e-10
chr5	140766911	140769585	2675	*	18	8.1958e-13	1.40145e-06	1.89824e-06	9.684e-11	-0.0156914	-0.00290667	PCDHGA1, PCDHGA2, PCDHGA3, PCDHGB1, PCDHGA4, PCDHGB2, PCDHGA5, PCDHGB3, PCDHGA6, PCDHGA7, PCDHGB4	5.43193e-10
chr11	62138599	62138845	247	*	2	6.08668e-16	3.65341e-11	5.81428e-07	9.95118e-11	0.0105936	0.00998305	ASRGL1, RCC2P6	5.57697e-10
chr17	76168382	76169212	831	*	2	1.02556e-15	8.86963e-09	1.24786e-10	1.06675e-10	0.00958256	0.007027	SYNGR2	5.97323e-10
chr17	27275352	27277048	1697	*	9	3.68259e-21	4.88395e-08	1.78303e-07	1.12797e-10	-0.00924564	-0.00129507	PHF12	6.31059e-10
chr11	60145275	60146078	804	*	3	2.47545e-17	4.38488e-09	6.39732e-09	1.12939e-10	0.0128201	0.00698967	MS4A6E, MS4A7, MS4A14	6.3131e-10
chr11	93863858	93864142	285	*	2	9.28038e-16	3.80153e-11	1.29415e-06	1.13863e-10	0.00883526	0.00835768	PANX1	6.35924e-10
chr7	155150681	155151427	747	*	5	1.48749e-16	1.14224e-08	1.85983e-09	1.1555e-10	0.0140663	0.00631245	BLACE	6.44789e-10
chr7	2772710	2774654	1945	*	12	2.63914e-18	5.32176e-06	3.04641e-05	1.23775e-10	0.0102642	0.00416079	AMZ1, GNA12	6.90088e-10
chr1	146696779	146697547	769	*	5	3.12465e-18	1.96273e-06	8.85631e-11	1.25414e-10	0.011741	0.00478471	RP11-337C18.10, FMO5	6.98627e-10
chr1	247579312	247582066	2755	*	7	1.01915e-16	8.86365e-09	6.19046e-09	1.33517e-10	0.0156923	0.00685405	NLRP3	7.43127e-10
chr1	206945346	206946187	842	*	4	2.78412e-17	1.71403e-07	1.65831e-10	1.34866e-10	0.0132291	0.00473143	IL10	7.49872e-10
chr12	7864076	7864122	47	*	2	7.5129e-15	7.29587e-11	1.31117e-07	1.34961e-10	0.0113834	0.00886078	DPPA3	7.49872e-10
chr6	36331034	36331207	174	*	3	1.55624e-14	3.59464e-10	1.52479e-07	1.38553e-10	0.0165159	0.00522287	ETV7	7.6917e-10
chr7	4754502	4755415	914	*	5	7.214e-20	9.89881e-06	1.84409e-11	1.39392e-10	0.0200909	0.00748866	FOXK1	7.73163e-10
chr2	25809988	25810393	406	*	2	1.66248e-15	6.36635e-07	2.40415e-11	1.40138e-10	0.0165847	0.00920358	DTNB	7.76637e-10
chr7	225929	227051	1123	*	6	9.98584e-18	6.69268e-05	1.18524e-09	1.40605e-10	0.0114625	-1.30628e-05	FAM20C	7.78559e-10
chr12	86658385	86659008	624	*	4	1.10363e-16	3.03702e-09	2.25192e-08	1.41338e-10	-0.0133619	-0.00719519	MGAT4C	7.81617e-10
chr12	95226786	95226993	208	*	3	2.12798e-17	1.78624e-09	2.16111e-08	1.41399e-10	-0.0199727	-0.00139994	NA	7.81617e-10
chr11	1871101	1871244	144	*	2	5.01851e-14	4.06134e-07	2.86788e-11	1.444e-10	-0.0122789	-0.00718854	NA	7.97529e-10
chr1	9787215	9787350	136	*	2	1.41064e-14	7.89882e-08	5.54234e-11	1.45691e-10	-0.0147233	-0.00910254	PIK3CD	8.03974e-10
chr7	6475408	6476110	703	*	4	2.4377e-18	8.41263e-07	6.56925e-08	1.47563e-10	0.0137419	0.00697139	DAGLB	8.13609e-10
chr17	78037268	78038139	872	*	4	1.28972e-17	3.89091e-08	7.98189e-06	1.48227e-10	0.0103829	0.00633088	CCDC40	8.16572e-10
chr6	27277996	27278975	980	*	3	1.30823e-13	1.51547e-08	8.83828e-07	1.54996e-10	-0.0085176	-0.00615333	POM121L2	8.53135e-10
chr6	31582285	31583458	1174	*	5	1.776e-19	2.46544e-08	5.69922e-08	1.56452e-10	0.0114916	0.006257	AIF1	8.6042e-10
chr10	129785053	129785537	485	*	4	1.17078e-17	2.64098e-05	9.85303e-09	1.59137e-10	0.0152043	0.00715705	PTPRE	8.74442e-10
chr10	82295394	82296072	679	*	5	4.83922e-20	8.3006e-05	4.06692e-11	1.73253e-10	0.0113058	0.00379499	RP11-137H2.4	9.51202e-10
chr20	43976709	43977531	823	*	11	7.98151e-23	0.00251805	1.15185e-11	1.78558e-10	0.0137813	0.00211743	SDC4	9.79498e-10
chr1	152118345	152118444	100	*	2	1.00214e-13	0.000228168	1.47023e-11	1.88937e-10	0.0383848	0.0193179	NA	1.03556e-09
chr6	3023598	3025325	1728	*	8	1.22216e-15	2.59145e-05	9.47757e-07	1.90229e-10	0.0111024	0.00352628	RP1-90J20.11, HTATSF1P2	1.04175e-09
chr17	80833054	80834228	1175	*	6	1.44877e-19	1.94156e-07	1.79816e-07	1.9801e-10	0.0176398	0.00409652	TBCD	1.08345e-09
chr6	158677312	158677699	388	*	2	4.82632e-15	1.26548e-07	6.85035e-11	2.01896e-10	-0.0184585	-0.0102698	NA	1.10378e-09
chr16	53543985	53544321	337	*	4	3.0163e-15	4.36023e-11	3.37037e-05	2.02326e-10	0.00837758	0.00680081	NA	1.1043e-09
chr6	152421333	152421432	100	*	2	1.24832e-13	2.2793e-07	5.36902e-11	2.02333e-10	-0.0123538	-0.00444373	ESR1	1.1043e-09
chr2	128051925	128052889	965	*	3	1.5998e-20	2.57219e-06	7.06927e-08	2.03109e-10	0.0183229	0.0119914	NA	1.1076e-09
chr13	19172215	19173298	1084	*	5	4.71725e-17	5.58005e-07	3.30839e-10	2.07806e-10	-0.0115241	-0.00373684	NA	1.13226e-09
chr3	53164314	53165031	718	*	12	9.52068e-23	0.000418617	9.86742e-09	2.12927e-10	0.0161423	0.0027689	RFT1	1.15919e-09
chr12	132303409	132303685	277	*	3	2.90335e-15	2.47862e-05	6.64127e-12	2.16503e-10	0.0164728	0.00550705	NA	1.17767e-09
chr6	169689773	169689939	167	*	3	2.79979e-14	8.84591e-11	6.23613e-06	2.19675e-10	0.0100332	0.00839475	NA	1.19392e-09
chr10	123748615	123748922	308	*	4	1.37957e-15	1.14119e-05	3.04443e-07	2.22906e-10	-0.0107553	-0.00517287	TACC2	1.21046e-09
chr4	15779879	15781202	1324	*	10	1.153e-21	7.04928e-08	1.0879e-06	2.26165e-10	0.00849356	0.00135879	CD38	1.22713e-09
chr17	32645748	32646156	409	*	4	4.62981e-17	0.00190985	5.37593e-13	2.33911e-10	0.0216341	0.00505947	CCL8	1.26809e-09
chr17	56744332	56744490	159	*	3	1.75581e-14	2.76561e-10	2.61518e-07	2.37807e-10	0.0153729	0.0102051	TEX14	1.28814e-09
chr1	1486459	1487538	1080	*	5	1.05101e-17	8.70624e-05	1.33734e-12	2.47688e-10	0.0154972	0.00349921	SSU72	1.34054e-09
chr15	66795208	66795844	637	*	6	3.01327e-18	0.000663165	6.71305e-12	2.52059e-10	-0.0165229	-0.005448	RPL4, SNORD16, SNORD18A	1.36305e-09
chr12	132356988	132358037	1050	*	3	1.48379e-10	2.06375e-10	4.3794e-06	2.59062e-10	-0.0108005	-0.00288934	NA	1.39976e-09
chr1	161691014	161692247	1234	*	4	8.36835e-15	2.03766e-08	1.17357e-08	2.63603e-10	0.013998	-4.08388e-05	FCRLB	1.42311e-09
chr17	72231318	72231448	131	*	3	2.335e-14	0.000308461	1.21715e-11	2.63958e-10	0.0173272	0.00680623	TTYH2	1.42383e-09
chr2	91937265	91937754	490	*	2	1.43219e-19	7.54362e-05	2.23499e-11	2.67091e-10	0.0144424	0.00723993	AC027612.4	1.43953e-09
chr14	99658541	99658630	90	*	2	2.39318e-13	8.78053e-11	3.00623e-06	2.69108e-10	0.012691	0.0110826	BCL11B	1.4492e-09
chr19	51017123	51018946	1824	*	10	4.78656e-17	3.13231e-11	0.00174035	2.75617e-10	-0.00634932	-0.00483848	ASPDH	1.48302e-09
chr3	47017714	47018686	973	*	11	3.4303e-23	0.0489254	5.68769e-14	2.7792e-10	0.0152557	0.0016198	CCDC12	1.49417e-09
chr17	27252884	27253274	391	*	2	5.3096e-14	4.13582e-10	1.98099e-08	2.79314e-10	0.0152386	0.0119652	PHF12	1.50042e-09
chr14	19888327	19888629	303	*	3	3.04033e-14	1.3274e-09	1.21864e-06	2.82849e-10	-0.00691998	-0.00568715	CTD-2314B22.3	1.51815e-09
chr10	126330845	126332072	1228	*	9	9.13081e-22	0.00150941	1.41901e-11	2.98207e-10	0.00909778	0.00207183	RP11-12J10.3, FAM53B	1.59925e-09
chr3	5024963	5025885	923	*	3	2.73602e-19	1.83932e-08	2.81101e-07	3.0179e-10	0.011476	0.00823252	BHLHE40	1.61712e-09
chr19	51645423	51645979	557	*	3	1.27872e-15	8.37284e-11	6.09671e-06	3.07151e-10	0.00853571	0.00608325	SIGLEC7	1.64449e-09
chr11	68856225	68857566	1342	*	6	1.48178e-19	0.00010295	1.16053e-07	3.099e-10	0.0131301	0.00450836	TPCN2	1.65783e-09
chr20	61915437	61916279	843	*	5	2.00188e-17	1.39374e-07	2.68175e-06	3.12029e-10	0.00943606	0.00561594	ARFGAP1	1.66785e-09
chr20	24929607	24930099	493	*	6	9.6508e-17	2.70695e-08	4.04554e-07	3.16445e-10	0.0176269	0.0043057	CST7	1.69006e-09
chr12	10364612	10365696	1085	*	11	1.67917e-25	0.00768862	1.55672e-15	3.28742e-10	0.0283268	0.00250314	GABARAPL1	1.75428e-09
chr8	80522324	80523461	1138	*	8	6.35372e-20	9.24605e-08	1.64332e-08	3.29594e-10	-0.00936716	-0.00509961	STMN2	1.75738e-09
chr4	873633	874380	748	*	2	1.93675e-17	1.08913e-05	3.51216e-11	3.35211e-10	0.012071	0.00656072	GAK	1.78586e-09
chr10	7486948	7486981	34	*	3	4.91799e-14	8.29369e-10	1.0253e-07	3.39288e-10	0.010541	0.00797106	NA	1.8061e-09
chr5	80596277	80597143	867	*	3	2.43236e-22	9.36823e-06	9.53234e-09	3.49378e-10	-0.0192416	-0.00969634	CKMT2-AS1	1.85828e-09
chr17	78160907	78161706	800	*	10	1.14353e-18	3.27908e-06	9.64703e-06	3.73865e-10	0.012038	0.00295951	CARD14	1.98689e-09
chr17	9967417	9967431	15	*	2	3.92879e-13	1.33249e-10	2.95756e-06	3.97036e-10	0.0128636	0.0125513	GAS7	2.10829e-09
chr19	46997775	46999840	2066	*	13	2.42607e-20	0.000154109	2.64145e-05	4.0857e-10	-0.0090918	-0.00337642	AC011484.1, PPP5D1, PNMAL2	2.16776e-09
chr2	30142063	30142990	928	*	6	8.78837e-18	2.79657e-08	1.63581e-05	4.16237e-10	-0.0103191	-0.00539607	ALK	2.20513e-09
chr7	1952518	1952807	290	*	4	3.71725e-15	1.02038e-08	8.76483e-06	4.16294e-10	0.00889796	0.0062013	MAD1L1	2.20513e-09
chr15	45490875	45493530	2656	*	16	3.7329e-18	1.61307e-07	2.4404e-05	4.18728e-10	0.00788631	0.00246509	RP11-519G16.2, SHF, CTD-2651B20.7, CTD-2651B20.6	2.21621e-09
chr1	9211836	9212754	919	*	4	2.05867e-16	0.000100888	6.425e-12	4.21278e-10	-0.0149985	-0.00493734	MIR34A	2.22789e-09
chr17	62773704	62775998	2295	*	9	1.09527e-13	2.55474e-09	2.76045e-06	4.25888e-10	0.0117376	0.00023649	hsa-mir-6080, RP11-927P21.4, PLEKHM1P	2.25043e-09
chr3	58570605	58571389	785	*	5	1.1404e-17	2.21394e-05	6.40896e-08	4.27886e-10	0.0134679	0.00599647	FAM107A	2.25914e-09
chr9	102058671	102059051	381	*	2	2.9194e-14	9.43183e-09	1.01957e-09	4.28496e-10	0.0113765	0.00854014	NA	2.26052e-09
chr15	101093778	101094534	757	*	5	4.22943e-18	8.78836e-07	4.08425e-07	4.30342e-10	0.0179447	0.00767656	PRKXP1	2.26841e-09
chr12	121569924	121571068	1145	*	9	2.32489e-20	1.07712e-05	1.39231e-06	4.42711e-10	0.0126951	0.00256919	P2RX7	2.33171e-09
chr9	95640366	95640659	294	*	2	6.7133e-14	4.00944e-08	3.81501e-10	4.52395e-10	0.0148598	0.00901581	ANKRD19P	2.38077e-09
chr22	25003400	25003854	455	*	6	1.28116e-16	0.000245507	7.46638e-06	4.64142e-10	0.0106664	0.00497884	SNRPD3, GGT1	2.44061e-09
chr2	235901907	235902219	313	*	3	8.73251e-15	2.14487e-05	2.29311e-11	4.74566e-10	0.0141848	0.00556932	SH3BP4	2.4934e-09
chr1	145437802	145439281	1480	*	15	2.59965e-19	6.60299e-08	0.00016517	4.76466e-10	0.0156616	0.00232967	TXNIP	2.49946e-09
chr15	86315115	86315211	97	*	3	6.31581e-15	2.20681e-10	2.01741e-06	4.76493e-10	-0.00812162	-0.00639233	KLHL25	2.49946e-09
chr7	64973660	64974953	1294	*	3	1.59846e-10	9.06852e-10	4.63554e-07	4.77582e-10	-0.0119045	-0.00783042	RP11-328P23.3	2.50315e-09
chr2	240161619	240162323	705	*	5	5.21598e-18	4.33668e-07	1.28621e-07	4.7918e-10	0.00965677	0.00500005	HDAC4	2.50949e-09
chr10	102132984	102133820	837	*	10	6.96774e-19	6.84382e-05	9.41491e-12	4.8481e-10	-0.0108142	-0.000288347	LINC00263	2.53663e-09
chr1	234908226	234908514	289	*	3	3.37771e-14	1.08698e-06	6.31321e-10	4.85146e-10	0.00938324	0.00273748	NA	2.53663e-09
chr17	28443042	28444127	1086	*	14	1.02016e-20	9.25721e-06	9.12185e-08	4.8822e-10	0.0159235	0.00401871	NSRP1, MIR423, RP11-1148O4.2, MIR3184	2.55064e-09
chr7	114055074	114055419	346	*	7	1.05061e-16	3.08325e-09	1.09494e-05	5.36869e-10	-0.0111345	-0.0070106	FOXP2, AC073626.2	2.80254e-09
chr9	99962039	99963165	1127	*	3	4.94289e-15	2.72094e-06	2.5295e-10	5.46113e-10	0.014476	0.00879646	ANKRD18CP, RP11-498P14.5	2.8485e-09
chr1	221053841	221055964	2124	*	15	3.24192e-14	4.43666e-06	0.000136133	5.62468e-10	0.0113715	0.00396011	HLX	2.93145e-09
chr7	116165941	116166824	884	*	9	1.56956e-19	0.00396947	2.85532e-12	5.69717e-10	0.0146925	0.00223208	CAV1	2.96684e-09
chr16	31160393	31162282	1890	*	5	4.34548e-13	2.95535e-08	1.84001e-05	5.7166e-10	-0.0137567	-0.00744629	PRSS36	2.97456e-09
chr9	130516077	130516695	619	*	2	5.72265e-19	6.19238e-05	5.2033e-11	5.78821e-10	-0.0137787	-0.006618	SH2D3C	3.0094e-09
chr5	23506738	23507752	1015	*	13	8.34098e-18	1.12369e-06	4.66275e-08	5.90643e-10	0.0117764	0.00045503	PRDM9	3.0684e-09
chr2	101617769	101619151	1383	*	11	2.6511e-22	0.159561	1.23195e-09	6.00448e-10	0.0100873	0.00164653	RPL31, AC016738.4	3.11684e-09
chr1	217306590	217306763	174	*	3	2.34617e-14	7.58802e-10	8.30177e-07	6.0236e-10	-0.010617	-0.00866827	ESRRG	3.12426e-09
chr14	77292399	77292733	335	*	3	1.31846e-15	2.18578e-06	8.60073e-11	6.26159e-10	0.0145678	0.00679695	C14orf166B, ANGEL1	3.2451e-09
chr1	149286603	149288143	1541	*	8	4.7201e-19	1.02472e-08	7.14511e-07	6.31528e-10	0.00700739	0.00429047	LINC00869, RP11-403I13.8	3.2703e-09
chr6	33313296	33313437	142	*	6	1.68579e-15	2.69289e-06	5.04033e-05	6.36357e-10	0.0106334	0.00526254	NA	3.29267e-09
chr7	105319437	105320151	715	*	7	3.07134e-17	1.32499e-07	1.43274e-05	6.40166e-10	0.00854966	0.00370791	ATXN7L1	3.30974e-09
chr1	9256341	9257421	1081	*	6	1.76428e-16	9.52625e-06	7.17621e-08	6.41418e-10	0.011734	0.00474675	RP3-510D11.1	3.31357e-09
chr6	34759018	34760872	1855	*	10	2.74891e-14	1.22779e-07	1.1677e-06	6.42244e-10	0.00865725	0.000400994	UHRF1BP1	3.31519e-09
chr22	22471930	22472743	814	*	3	8.42679e-15	6.7215e-10	3.84393e-07	6.72258e-10	0.0129718	-6.73017e-06	ABHD17AP5	3.46735e-09
chr12	105323396	105323744	349	*	2	3.67899e-14	3.78723e-05	6.69467e-11	6.98188e-10	0.0143961	0.00680544	SLC41A2	3.59823e-09
chr9	35618083	35618528	446	*	3	5.26115e-15	1.4379e-08	2.95305e-06	7.04496e-10	0.00915409	0.0066812	CD72	3.62785e-09
chr9	134954987	134955334	348	*	3	3.67275e-14	1.78592e-05	3.36546e-11	7.20342e-10	0.0128343	0.00591263	MED27	3.7065e-09
chr5	139040055	139041014	960	*	6	1.12024e-16	2.39945e-09	1.29275e-05	7.29913e-10	0.0128801	0.00736443	CXXC5	3.75276e-09
chr8	28243022	28244769	1748	*	13	5.72725e-19	2.53862e-05	4.09359e-07	7.32562e-10	-0.00980327	-0.000304513	ZNF395, FBXO16	3.76339e-09
chr12	117042332	117042917	586	*	4	4.84711e-15	5.37748e-10	3.10049e-05	7.40769e-10	0.0147674	0.00917272	NA	3.80254e-09
chr7	73011675	73012206	532	*	2	3.55083e-16	6.13085e-09	3.99215e-09	7.53971e-10	0.011142	0.00195697	MLXIPL	3.86724e-09
chr8	141359539	141361108	1570	*	7	1.79091e-12	2.21767e-07	5.56511e-05	7.60132e-10	-0.00958638	0.00252717	TRAPPC9	3.89575e-09
chr17	81038827	81039990	1164	*	6	2.79727e-18	2.06241e-08	5.61249e-08	7.8498e-10	0.0123449	0.0011147	METRNL	4.01992e-09
chr6	28910953	28912166	1214	*	14	9.66159e-20	3.42085e-09	0.00127588	7.92973e-10	0.00843979	0.00376124	C6orf100	4.05764e-09
chr5	140514711	140517281	2571	*	14	1.15314e-14	1.61618e-07	0.000771343	7.94229e-10	-0.0108143	-0.00552255	PCDHB5	4.06086e-09
chr9	97094926	97095135	210	*	3	1.31019e-13	1.21989e-10	0.000117569	8.14513e-10	0.00972876	0.0077333	RP11-307E17.8	4.16128e-09
chr17	26794815	26795250	436	*	3	2.09476e-14	5.45525e-09	9.58268e-08	8.35204e-10	0.00970003	0.00458611	RPS7P1, RP11-192H23.4	4.26362e-09
chr15	88576296	88576884	589	*	4	1.94671e-15	0.00451068	4.02611e-12	8.45297e-10	0.011018	0.00312777	NTRK3	4.31175e-09
chr2	175499113	175500072	960	*	6	1.69333e-16	1.76935e-09	0.000114865	8.50307e-10	0.0102634	0.00350642	AC018890.6, WIPF1	4.33389e-09
chr1	46215776	46216513	738	*	7	5.79781e-21	0.0281096	1.90203e-13	8.62626e-10	0.0176148	0.00321361	IPP	4.39322e-09
chr7	97875259	97875333	75	*	3	2.29442e-13	7.20223e-07	1.78618e-08	8.75961e-10	0.00987157	0.00591452	TECPR1	4.45762e-09
chr5	93905257	93906294	1038	*	7	4.98938e-15	7.05296e-06	3.76156e-09	8.94331e-10	-0.0190006	-0.00529221	RP11-461G12.2, KIAA0825	4.54753e-09
chr2	113593785	113594654	870	*	5	1.93953e-15	1.91288e-08	8.16052e-06	8.99673e-10	0.0144246	0.00696192	IL1B	4.5711e-09
chr21	45559838	45560984	1147	*	5	5.49557e-16	1.97643e-06	3.27787e-07	9.19642e-10	0.00949816	0.00499727	C21orf33	4.6689e-09
chr7	83824481	83825108	628	*	2	1.17377e-20	5.80788e-06	1.25564e-10	9.29101e-10	0.026388	0.0122412	SEMA3A	4.71322e-09
chr19	17413959	17415626	1668	*	12	2.08191e-21	0.000192445	2.02498e-05	9.3315e-10	-0.00929357	-0.00304065	MRPL34, ABHD8	4.73005e-09
chr12	3409405	3409733	329	*	3	4.69193e-14	1.23155e-06	8.5432e-10	1.00643e-09	0.0144637	0.00449515	NA	5.09599e-09
chr1	244395115	244395207	93	*	2	1.09059e-12	7.02653e-08	8.48892e-10	1.00692e-09	0.011177	0.00771595	NA	5.09599e-09
chr16	86011615	86012840	1226	*	8	3.38955e-18	2.47132e-06	1.11995e-07	1.02826e-09	0.0118719	0.00314358	NA	5.19996e-09
chr8	104153148	104153829	682	*	10	4.49843e-18	3.62769e-08	1.57465e-06	1.04351e-09	0.0101054	0.00270553	BAALC, C8orf56	5.27294e-09
chr3	38066742	38067350	609	*	4	5.69609e-22	0.00122132	3.59817e-11	1.04434e-09	0.0212054	0.00643693	PLCD1	5.27301e-09
chr16	88121167	88122741	1575	*	4	5.57501e-15	7.05179e-06	2.69869e-10	1.05795e-09	0.0106918	0.000671507	RP11-863P13.6, RP11-863P13.4	5.33758e-09
chr19	41834029	41834514	486	*	2	1.54431e-14	9.67602e-07	2.53036e-10	1.07623e-09	0.0156706	0.00865943	TGFB1	5.4256e-09
chr7	150264284	150264987	704	*	4	2.29779e-17	0.00277398	5.07504e-12	1.0803e-09	-0.0178238	-0.00458635	GIMAP4	5.44184e-09
chr14	21249405	21250509	1105	*	3	1.85613e-12	4.81393e-09	5.52696e-08	1.10271e-09	0.0100604	0.00606348	RNASE6	5.55044e-09
chr15	26044050	26044289	240	*	3	1.1334e-13	3.63433e-10	2.45356e-05	1.10703e-09	0.00754447	0.00659183	ATP10A	5.56782e-09
chr2	10344980	10345003	24	*	2	1.55443e-12	4.12139e-10	4.91318e-06	1.19292e-09	-0.00928725	-0.00867781	C2orf48	5.99517e-09
chr6	89927233	89927952	720	*	5	2.91528e-17	0.00112664	1.14752e-11	1.20369e-09	0.0119028	0.00380906	GABRR1	6.04461e-09
chr22	24829462	24829716	255	*	2	8.58674e-14	0.00017491	1.06481e-10	1.21105e-09	0.0118414	0.00610196	SPECC1L-ADORA2A, ADORA2A, ADORA2A-AS1	6.07682e-09
chr1	161091682	161091980	299	*	2	1.95917e-12	4.10684e-10	7.05403e-06	1.23037e-09	0.0129347	0.0113871	NIT1, DEDD	6.16899e-09
chr4	6927183	6927697	515	*	3	1.15513e-13	9.62762e-10	8.32176e-07	1.27958e-09	0.00957115	0.00772592	TBC1D14	6.41075e-09
chr7	128786732	128787598	867	*	2	9.99759e-13	5.52517e-09	1.20602e-08	1.28265e-09	0.0111842	0.0083628	TSPAN33	6.4212e-09
chr12	25389111	25389817	707	*	2	4.01449e-15	4.7852e-06	1.93697e-10	1.29549e-09	-0.0187753	-0.00777328	AC087239.1, KRAS	6.48045e-09
chr21	44109743	44110482	740	*	2	2.40633e-15	0.000132079	1.17302e-10	1.30244e-09	-0.00881151	-0.00429921	PDE9A	6.5102e-09
chr17	75830718	75830800	83	*	2	1.73014e-12	5.14744e-10	2.42229e-06	1.3332e-09	0.00723649	0.00566878	NA	6.65881e-09
chr1	161183762	161185092	1331	*	7	4.88599e-18	3.47996e-06	1.79052e-06	1.40265e-09	0.00966174	0.00433944	NDUFS2, FCER1G	7.00028e-09
chr22	31795209	31796123	915	*	8	9.99576e-19	0.00384219	1.30798e-11	1.44897e-09	0.0087692	0.000467974	DRG1	7.22586e-09
chr1	203598330	203599089	760	*	7	1.68247e-18	1.81295e-05	2.72728e-11	1.45435e-09	0.0152712	0.00242625	ATP2B4	7.24714e-09
chr8	134467165	134467835	671	*	2	1.14251e-19	9.83078e-06	1.88329e-10	1.45784e-09	-0.0189211	-0.00895254	ST3GAL1	7.2589e-09
chr16	88697695	88698611	917	*	4	7.80321e-20	0.00228565	4.86913e-12	1.45946e-09	0.0157476	0.0042578	ZC3H18	7.26143e-09
chr7	23529999	23530810	812	*	6	1.07981e-15	3.21047e-06	1.73694e-07	1.49727e-09	0.0187138	0.00292294	RPS2P32	7.44382e-09
chr19	11688246	11689997	1752	*	14	2.38147e-20	2.90509e-05	3.41591e-07	1.51657e-09	-0.0121145	-0.00198699	ZNF627, ACP5	7.53395e-09
chr15	58782685	58782688	4	*	2	2.05182e-12	1.43667e-09	1.51242e-07	1.52542e-09	0.0092454	0.008204	LIPC, ALDH1A2, RP11-355N15.1	7.57212e-09
chr12	27676539	27677494	956	*	11	4.85853e-19	0.000137373	3.94733e-07	1.62096e-09	0.00980324	0.00240902	PPFIBP1	8.0402e-09
chr6	42900123	42900231	109	*	2	1.95923e-12	2.99891e-05	1.76506e-10	1.63768e-09	-0.0159605	-0.00730863	CNPY3	8.11694e-09
chr7	101630546	101630948	403	*	6	1.43356e-16	0.119926	1.77693e-13	1.68362e-09	0.0110566	0.00257082	CUX1	8.33826e-09
chr7	4652671	4652842	172	*	4	7.61899e-14	7.03008e-10	0.000100404	1.72257e-09	0.00653023	0.00501959	NA	8.52461e-09
chr4	7651935	7652806	872	*	4	7.26991e-18	3.89614e-07	1.53334e-09	1.79314e-09	0.0129538	0.0039392	SORCS2	8.86705e-09
chr10	524647	524718	72	*	3	6.03009e-14	3.80017e-10	4.28585e-05	1.82371e-09	-0.00709584	-0.00666896	DIP2C	9.01137e-09
chr6	169223825	169225555	1731	*	7	2.29745e-14	2.15819e-07	0.0001356	1.82771e-09	-0.00907709	-0.00396379	NA	9.02421e-09
chr6	33245163	33247509	2347	*	53	3.91823e-32	0.0149212	1.17007e-20	1.83849e-09	-0.0187301	-0.00126471	B3GALT4, WDR46	9.07055e-09
chr14	93170534	93170970	437	*	4	3.2315e-15	0.000110254	6.58487e-11	1.86385e-09	0.0152454	0.00538647	LGMN	9.18863e-09
chr16	88769761	88770966	1206	*	5	6.76784e-18	2.49742e-07	8.82826e-06	1.91847e-09	-0.00981995	-0.00127169	RNF166	9.45071e-09
chr4	119948360	119948542	183	*	4	8.5388e-14	0.000192556	2.34191e-11	1.93858e-09	0.0171371	0.00492868	SYNPO2	9.54255e-09
chr11	43333440	43333988	549	*	9	3.74801e-17	2.34499e-09	0.00228219	1.96494e-09	0.00792905	0.00283717	API5	9.66491e-09
chr3	46249795	46250518	724	*	4	8.04268e-15	1.47223e-06	2.28014e-09	1.97253e-09	0.0104345	0.00243896	CCR3, CCR1	9.69488e-09
chr17	40924757	40925790	1034	*	9	2.66905e-17	0.00114957	4.26819e-12	2.04671e-09	-0.0113409	-0.000619458	VPS25	1.00519e-08
chr4	57371368	57371927	560	*	7	3.1158e-18	7.09269e-08	0.000215675	2.04899e-09	0.0109274	0.00468361	ARL9	1.00554e-08
chr19	22320744	22321700	957	*	4	8.01052e-15	1.43037e-05	1.63975e-10	2.0506e-09	0.0156886	0.00224756	PCGF7P	1.00557e-08
chr2	46612724	46613544	821	*	5	6.58651e-19	0.000585483	2.89225e-09	2.07519e-09	0.0139122	0.00487261	EPAS1	1.01686e-08
chr5	140473857	140476729	2873	*	15	1.36071e-11	4.31692e-09	0.00135505	2.11159e-09	-0.00934577	-0.00465312	PCDHB2	1.03391e-08
chr6	32014300	32017098	2799	*	54	7.03426e-27	0.00888623	1.96429e-13	2.18297e-09	0.014838	-0.000446845	TNXB	1.06805e-08
chr17	21477738	21478375	638	*	5	3.01716e-16	1.34866e-05	1.73048e-08	2.2105e-09	-0.00842199	0.000739012	RP11-822E23.8, RP11-822E23.6	1.08071e-08
chr6	31938847	31941629	2783	*	63	1.79675e-44	0.0696645	1.77097e-20	2.21647e-09	0.0155142	-0.000715988	STK19, DXO	1.08281e-08
chr16	11834960	11836074	1115	*	6	2.60826e-18	5.05942e-06	1.80807e-08	2.25e-09	0.00866678	0.0006933	RP11-490O6.2, TXNDC11	1.09836e-08
chr4	9514810	9514864	55	*	3	8.75954e-13	6.15017e-07	1.57665e-07	2.36867e-09	-0.00743937	-0.00463525	OR7E83P	1.15542e-08
chr8	129060815	129061665	851	*	6	3.5424e-13	1.22276e-05	1.63989e-05	2.39413e-09	0.00776119	0.00459804	PVT1, MIR1207	1.16696e-08
chr17	75470567	75471491	925	*	9	4.89637e-18	1.22144e-06	0.000731936	2.47986e-09	-0.00768253	0.000584293	2023-09-09	1.20784e-08
chr21	46496180	46496510	331	*	2	2.70244e-14	9.7451e-07	7.31915e-10	2.49389e-09	0.0152976	0.00903453	ADARB1	1.21376e-08
chr9	137300911	137302231	1321	*	4	3.87422e-11	2.25589e-07	1.59038e-05	2.52291e-09	0.0127722	-0.000233581	RXRA	1.22696e-08
chr4	187891568	187893119	1552	*	3	3.85158e-11	1.97355e-08	1.79443e-06	2.53002e-09	-0.00726102	-0.00559895	NA	1.22949e-08
chr2	132795405	132796063	659	*	3	7.5037e-13	4.59013e-10	9.24908e-05	2.60816e-09	-0.00959787	-0.00729983	AC093787.1	1.26651e-08
chr13	30982428	30982971	544	*	4	3.15208e-15	0.000496526	3.03628e-11	2.61408e-09	0.0128965	0.00235277	NA	1.26844e-08
chr1	246958421	246958957	537	*	4	5.73548e-20	0.00938927	5.98863e-12	2.62579e-09	0.014144	0.00400342	KIF28P	1.27316e-08
chr3	17781604	17782211	608	*	3	2.92104e-14	0.00019737	6.43895e-11	2.65026e-09	0.0125712	0.00430836	TBC1D5	1.28407e-08
chr19	5286082	5286594	513	*	2	2.88614e-14	2.53716e-05	3.12672e-10	2.66545e-09	-0.0129634	-0.00706048	PTPRS	1.29046e-08
chr2	54013395	54014928	1534	*	13	6.30958e-17	0.00021845	3.94135e-07	2.67832e-09	0.0162047	0.00128014	ERLEC1, GPR75-ASB3, ASB3	1.29572e-08
chr12	12222913	12225262	2350	*	8	1.5404e-14	0.00417217	9.02956e-07	2.79615e-09	0.0214941	0.00460803	BCL2L14	1.35171e-08
chr22	45635600	45636109	510	*	2	9.48099e-18	7.76119e-07	9.86635e-10	2.90731e-09	0.0132503	0.00591056	KIAA0930	1.40441e-08
chr13	22615049	22615334	286	*	5	1.18116e-14	4.05942e-05	2.38787e-06	2.92672e-09	0.00919602	0.00529128	NA	1.41272e-08
chr2	43358343	43358521	179	*	2	2.64505e-12	7.89378e-05	2.97325e-10	2.94086e-09	0.00927004	0.00451078	NA	1.41849e-08
chr19	13946770	13948274	1505	*	12	1.96968e-19	0.00026842	8.50146e-11	2.94432e-09	0.0111204	0.000888911	MIR24-2, MIR27A, MIR23A	1.41911e-08
chr19	846117	846354	238	*	3	4.90094e-13	8.02671e-10	2.20415e-05	3.00377e-09	-0.0108114	-0.00772806	PRTN3	1.44668e-08
chr17	4510572	4511132	561	*	6	4.14116e-17	2.47651e-07	3.07226e-08	3.00644e-09	0.0124954	0.00237967	SMTNL2	1.44689e-08
chr10	25010738	25011809	1072	*	4	1.43071e-16	0.000111737	6.36937e-11	3.01929e-09	0.0127635	0.00436765	ARHGAP21	1.452e-08
chr8	128962092	128962723	632	*	2	1.38484e-14	3.84903e-05	3.38878e-10	3.03997e-09	0.0110595	0.00505468	PVT1	1.46086e-08
chr21	43652704	43653234	531	*	2	1.13306e-13	1.49942e-07	2.96006e-09	3.32239e-09	0.0103647	0.00303317	ABCG1	1.59539e-08
chr10	91087558	91087703	146	*	3	7.28561e-13	1.00588e-08	1.50042e-07	3.35941e-09	0.0139797	0.00809134	IFIT3, LIPA	1.61197e-08
chr18	47017768	47019340	1573	*	14	2.86499e-17	8.06035e-05	1.05749e-07	3.39073e-09	0.0124146	0.000724811	MIR1539, RPL17-C18orf32, RPL17, SNORD58B	1.62579e-08
chr1	149294388	149294708	321	*	2	1.92149e-12	1.60097e-09	1.83962e-06	3.42521e-09	0.00949414	0.00925839	NA	1.64111e-08
chr2	202047246	202048100	855	*	5	6.71345e-15	3.0353e-07	8.18675e-06	3.43895e-09	0.00941809	0.00568925	CASP10	1.64647e-08
chr5	52083512	52084413	902	*	14	3.76522e-18	7.91956e-06	8.9254e-08	3.50285e-09	0.0160175	0.00274294	ITGA1, PELO, CTD-2288O8.1	1.67583e-08
chr10	57387511	57390047	2537	*	14	3.80919e-12	3.40215e-06	0.000250846	3.54167e-09	-0.0129565	-0.00358056	PCDH15	1.69315e-08
chr1	153746211	153746899	689	*	4	1.93037e-19	0.00118911	2.23376e-11	3.59525e-09	0.00846585	0.00287031	INTS3, SLC27A3	1.7175e-08
chr10	27149660	27150529	870	*	12	9.33582e-21	0.0029249	2.86022e-12	3.63619e-09	0.0203243	0.000868789	ABI1	1.73577e-08
chr1	246363574	246363697	124	*	3	9.1649e-13	1.10651e-09	1.37074e-05	3.65321e-09	-0.00914242	-0.00777019	SMYD3	1.74261e-08
chr11	16759900	16761533	1634	*	20	4.80198e-18	1.95077e-05	7.03275e-05	3.74666e-09	0.0130735	0.00175519	C11orf58, SOX6	1.78587e-08
chr17	1732960	1733691	732	*	5	2.20993e-15	0.000758606	3.46386e-09	3.77242e-09	0.0214571	0.00358991	RPA1, SMYD4, AC130689.1	1.79683e-08
chr1	146643471	146644106	636	*	5	8.2815e-20	0.00418403	7.45251e-12	3.80251e-09	0.0143268	0.00224721	PRKAB2	1.80983e-08
chr14	21270407	21271355	949	*	8	4.2326e-18	0.0193864	2.27729e-10	3.8126e-09	-0.0113536	8.15525e-05	RNASE1	1.8133e-08
chr6	64289969	64290253	285	*	3	4.07103e-13	1.03624e-06	1.55679e-07	3.81645e-09	-0.0209805	-0.0121497	PTP4A1	1.81379e-08
chr19	6495193	6496362	1170	*	10	1.31034e-17	0.00143352	3.04123e-11	3.89076e-09	-0.0140493	-0.00298573	TUBB4A	1.84776e-08
chr22	26875499	26876075	577	*	7	1.72849e-16	1.06398e-07	1.46756e-05	3.99484e-09	0.0117475	0.0045936	HPS4	1.89579e-08
chr12	133022423	133022955	533	*	6	2.47909e-15	6.10217e-05	8.57359e-09	4.15096e-09	0.0195035	0.00736776	NA	1.96844e-08
chr6	161557748	161558105	358	*	5	1.5962e-15	0.00356189	2.56674e-09	4.16352e-09	0.0103141	0.00328506	AGPAT4	1.97295e-08
chr12	53343105	53343849	745	*	4	4.94688e-19	2.45896e-07	4.66646e-06	4.19455e-09	0.00658387	0.00375363	KRT18, KRT8	1.9862e-08
chr19	570458	571802	1345	*	8	2.44873e-14	5.79695e-08	1.30904e-05	4.28379e-09	-0.0140354	-0.000603729	BSG, AC009005.2	2.02697e-08
chr11	62607119	62607827	709	*	4	2.50852e-15	9.90125e-07	4.63153e-06	4.30337e-09	0.0129744	0.00777631	WDR74	2.03475e-08
chr1	247494250	247496922	2673	*	16	1.58641e-16	0.0105706	2.81155e-09	4.4251e-09	-0.017368	0.000221624	ZNF496	2.09078e-08
chr6	1394758	1397416	2659	*	11	5.70634e-10	8.43869e-09	0.000390099	4.44414e-09	-0.0095619	-0.00205598	FOXF2	2.09824e-08
chr6	33547969	33548425	457	*	8	2.51638e-16	0.0809526	9.03591e-13	4.49647e-09	0.00846377	0.00015048	BAK1	2.1214e-08
chr6	44025753	44026475	723	*	2	5.2155e-14	1.86196e-06	1.19593e-09	4.50198e-09	0.0113856	0.00637956	RP5-1120P11.1	2.12246e-08
chr3	156876725	156877901	1177	*	5	1.03828e-20	0.0193518	2.18968e-12	4.56728e-09	0.0333562	0.00640473	CCNL1	2.15167e-08
chr1	207070539	207071109	571	*	4	4.21388e-14	1.54789e-05	5.89347e-10	4.60807e-09	0.0122797	0.00445436	IL24	2.16931e-08
chr2	218989379	218990627	1249	*	6	3.53439e-15	2.94882e-08	5.80735e-05	4.84312e-09	0.0169995	0.00239972	CXCR2	2.27831e-08
chr5	110062343	110062473	131	*	5	1.36944e-13	2.28679e-07	1.32269e-05	4.87596e-09	0.0162356	0.00983894	TMEM232	2.29209e-08
chr16	1052529	1052939	411	*	3	2.76345e-15	0.00488091	6.7173e-11	4.98288e-09	0.0155664	0.00497135	NA	2.34065e-08
chr19	51920435	51920976	542	*	4	2.68511e-13	7.29826e-05	2.55737e-07	5.07053e-09	0.00947111	0.00456222	CTD-2616J11.2, SIGLEC10	2.3801e-08
chr1	28832113	28833064	952	*	9	6.25381e-19	2.72415e-05	1.21139e-06	5.19002e-09	0.0137794	0.00395307	RCC1, SNHG3	2.43442e-08
chr10	25755187	25755241	55	*	3	2.09633e-12	7.30036e-05	7.22545e-09	5.27761e-09	0.0188521	0.00985144	GPR158	2.47371e-08
chr6	157931791	157932180	390	*	6	1.08583e-14	1.4658e-09	0.000626998	5.46933e-09	0.0131304	0.00754059	ZDHHC14	2.56172e-08
chr5	133561287	133562159	873	*	10	8.40787e-28	0.687928	8.5108e-15	5.51415e-09	-0.00884914	-0.00127538	MIR3661, CTD-2410N18.3, CTD-2410N18.5, PPP2CA, CDKL3, CTD-2410N18.4	2.58084e-08
chr14	77498304	77499162	859	*	3	7.31399e-18	5.19464e-06	2.72463e-09	5.5564e-09	0.0227529	0.00550748	NA	2.59874e-08
chr3	18484742	18486305	1564	*	7	6.15136e-17	2.15277e-06	1.98342e-07	5.57944e-09	0.0111279	0.0025603	TBC1D5, SATB1	2.60763e-08
chr1	2043037	2043853	817	*	5	1.61212e-16	0.00111168	2.10546e-11	5.59347e-09	0.0118015	0.00399894	PRKCZ	2.61231e-08
chr18	3446566	3447016	451	*	2	2.85486e-16	2.66865e-06	1.38447e-09	5.64302e-09	0.0123085	0.00864022	TGIF1	2.63355e-08
chr5	42924215	42924694	480	*	4	4.20596e-14	6.65156e-09	0.000125082	5.67343e-09	0.00894037	0.00439452	NA	2.64583e-08
chr5	10457034	10457079	46	*	2	1.29082e-11	4.61928e-07	3.30283e-09	5.833e-09	0.0176936	0.0117346	ROPN1L	2.71829e-08
chr4	9509787	9510844	1058	*	6	2.0957e-16	1.69389e-05	1.45852e-06	5.92355e-09	-0.00729129	-0.00308439	NA	2.7585e-08
chr2	132919375	132920488	1114	*	7	8.34517e-16	3.71175e-07	0.000120677	5.98993e-09	-0.00665894	-0.00434797	ANKRD30BL	2.78741e-08
chr13	101173617	101174420	804	*	8	2.36741e-15	5.63025e-10	0.00334182	6.02496e-09	0.00963525	0.00684682	PCCA	2.80169e-08
chr22	32058040	32058579	540	*	4	8.78694e-17	0.000754136	4.03847e-11	6.13774e-09	0.00876519	0.00210853	PISD	2.85209e-08
chr11	2846681	2848310	1630	*	8	6.8698e-12	0.000499421	4.09438e-07	6.20945e-09	0.00915586	0.00355879	KCNQ1	2.88334e-08
chr1	168196658	168197198	541	*	2	3.94849e-15	6.28855e-08	1.57314e-08	6.22023e-09	0.00826653	0.00625165	SFT2D2	2.88628e-08
chr1	2120985	2121724	740	*	6	1.42884e-14	1.99467e-06	0.000243473	6.24068e-09	0.00985335	0.00397956	AL590822.2, C1orf86	2.89369e-08
chr15	40398307	40399131	825	*	6	4.99126e-18	0.000187133	3.90166e-05	6.35509e-09	0.0105755	0.00459783	BMF	2.94463e-08
chr7	2058865	2060179	1315	*	10	1.53522e-16	0.00520919	4.87713e-08	6.47055e-09	-0.0107767	-0.00122432	MAD1L1	2.99599e-08
chr10	11206221	11208973	2753	*	15	2.92173e-15	0.000427574	3.38881e-08	6.48167e-09	0.0117262	0.00207494	CELF2	2.99899e-08
chr2	43395871	43396331	461	*	2	6.09846e-12	4.14644e-09	1.02784e-06	6.51211e-09	0.0137616	0.0124088	THADA	3.01092e-08
chr13	100085073	100085455	383	*	4	1.19591e-12	3.4464e-07	1.62628e-05	6.56267e-09	0.00802488	0.00438169	NA	3.03213e-08
chr14	19960920	19960976	57	*	2	1.12796e-11	5.81668e-08	1.86417e-08	6.58283e-09	-0.0088136	-0.00632652	GRAMD4P4, CTD-2311B13.7	3.03928e-08
chr3	146963668	146964907	1240	*	3	3.80417e-16	0.00045922	3.13752e-10	6.87616e-09	-0.0135304	-0.00245351	RP11-649A16.1	3.17244e-08
chr6	31322298	31324684	2387	*	29	1.32546e-28	0.0225509	1.0704e-14	6.90275e-09	0.0198254	0.000193991	XXbac-BPG248L24.12, HLA-B	3.18244e-08
chr2	25110049	25110296	248	*	2	4.6495e-12	1.45788e-06	2.31119e-09	6.91951e-09	0.0190295	0.0109651	ADCY3	3.1879e-08
chr7	72813894	72813978	85	*	3	3.31822e-12	7.44173e-07	3.04548e-08	7.10963e-09	0.00996996	0.00661472	NA	3.27316e-08
chr12	133343405	133343428	24	*	2	4.12894e-13	1.01387e-08	2.07871e-07	7.27849e-09	0.0101236	0.00861027	NA	3.34852e-08
chr15	42349113	42349787	675	*	5	2.72702e-16	0.000610552	1.06379e-08	7.30627e-09	0.0130568	0.00418779	NA	3.35891e-08
chr17	80845107	80846199	1093	*	8	2.85316e-15	0.144324	7.76088e-11	7.40622e-09	0.025023	0.00237519	TBCD	3.40245e-08
chr3	5068037	5068731	695	*	5	2.36279e-16	0.000478918	4.73932e-10	7.44306e-09	0.0110389	0.0027934	NA	3.41695e-08
chr9	68455784	68455907	124	*	2	5.16488e-13	3.07792e-09	5.46418e-06	7.48228e-09	-0.00683162	-0.000592483	NA	3.43251e-08
chr1	221049931	221050491	561	*	4	1.04427e-16	0.000705717	1.27948e-09	7.63632e-09	0.00868575	0.00327933	HLA-AS1	3.5007e-08
chr1	89663868	89664582	715	*	8	9.56103e-16	3.10068e-09	0.000451196	7.6805e-09	0.0134087	0.00476986	GBP4	3.51846e-08
chr7	41745737	41746034	298	*	3	6.35518e-16	0.00640008	9.73258e-11	7.83382e-09	0.00871986	0.00278093	INHBA-AS1	3.58616e-08
chr7	37392880	37393045	166	*	2	1.13832e-11	6.2255e-08	2.40995e-08	7.93701e-09	0.0176942	0.0107491	ELMO1	3.63083e-08
chr12	8276482	8276718	237	*	2	3.64722e-12	1.26949e-06	3.14603e-09	8.31882e-09	0.0134886	0.00933395	CLEC4A	3.80281e-08
chr8	134470913	134471579	667	*	5	3.54002e-12	0.00038513	4.9369e-07	8.67324e-09	-0.0132708	-0.00399591	ST3GAL1	3.95987e-08
chr19	4090224	4091246	1023	*	5	5.48084e-15	5.36737e-08	2.24694e-05	8.67464e-09	-0.00931256	-0.00344728	MAP2K2	3.95987e-08
chr2	89064631	89065605	975	*	11	1.32055e-17	1.04048e-07	0.00159912	8.71878e-09	-0.00798265	-0.00365249	ANKRD36BP2	3.97721e-08
chr7	129424539	129425932	1394	*	9	3.14126e-16	3.14592e-05	2.50089e-06	9.05358e-09	0.0102934	-9.72596e-05	RP11-738B7.1	4.12703e-08
chr6	3160502	3160584	83	*	3	3.84893e-12	3.28987e-08	3.09678e-07	9.27629e-09	0.0118387	0.00764837	NA	4.22383e-08
chr5	177539698	177540452	755	*	5	9.93295e-18	0.00196089	2.64183e-11	9.27899e-09	0.0162484	0.00312923	N4BP3	4.22383e-08
chr5	79407954	79408435	482	*	3	2.00239e-13	0.000281485	7.62379e-08	9.35865e-09	-0.00837837	-0.00159825	SERINC5	4.2571e-08
chr12	72149029	72149658	630	*	4	1.02231e-16	4.84291e-06	3.42553e-06	9.45616e-09	0.0164849	0.00686893	RAB21	4.29844e-08
chr7	26236069	26236721	653	*	2	7.48616e-14	0.000174229	1.02479e-09	9.8524e-09	0.0221673	0.0114119	HNRNPA2B1	4.47446e-08
chr7	28447591	28448295	705	*	4	1.60117e-16	1.38243e-05	3.87968e-08	9.85723e-09	0.0105334	0.000478567	CREB5	4.47446e-08
chr1	68149989	68150326	338	*	3	1.50322e-14	6.208e-05	6.40592e-10	9.98306e-09	0.0130833	0.00529988	NA	4.52841e-08
chr17	33390736	33390854	119	*	3	1.88165e-12	3.35895e-07	6.88535e-07	1.01124e-08	0.0095561	0.00513435	RFFL, RAD51L3-RFFL	4.58386e-08
chr6	44220860	44221403	544	*	2	4.0888e-12	1.85074e-08	1.79429e-07	1.04075e-08	-0.0137836	-0.00145844	HSP90AB1	4.71432e-08
chr4	109708506	109709142	637	*	4	4.60796e-13	6.92027e-07	1.603e-08	1.04549e-08	-0.0100057	-0.00365476	NA	4.73249e-08
chr2	127413363	127414108	746	*	8	2.55325e-17	0.000192538	3.49228e-09	1.04658e-08	0.013255	0.00402357	GYPC	4.73411e-08
chr7	1195630	1197113	1484	*	3	6.96657e-17	0.00557413	2.03525e-10	1.04731e-08	0.0118992	0.00325157	ZFAND2A	4.73411e-08
chr16	58662935	58663644	710	*	3	6.32908e-14	7.7211e-06	1.84106e-09	1.05401e-08	-0.00950963	-0.00431079	CNOT1	4.76107e-08
chr5	176325836	176327783	1948	*	7	1.0185e-12	2.20878e-09	0.00258733	1.08197e-08	0.00631895	0.00303243	HK3	4.88395e-08
chr16	84940830	84941294	465	*	4	6.77318e-13	0.000148603	6.78489e-08	1.08848e-08	0.0117866	0.000806121	CRISPLD2	4.90994e-08
chr5	140240941	140243301	2361	*	9	4.47935e-11	5.97134e-07	0.00010523	1.13672e-08	-0.0114611	-0.00435428	PCDHA1, PCDHA2, PCDHA3, PCDHA4, PCDHA5, PCDHA6, PCDHA7, PCDHA8, PCDHA9, PCDHA10, PCDHA14, AC005609.1	5.12396e-08
chr1	64058180	64059860	1681	*	10	6.18888e-15	0.00247993	6.30986e-06	1.1376e-08	0.0143619	0.00323428	PGM1, ITGB3BP	5.12436e-08
chr2	28618328	28619094	767	*	3	3.3788e-12	6.11091e-09	2.51012e-05	1.15139e-08	0.00927619	0.00734999	FOSL2	5.18286e-08
chr17	34432601	34432841	241	*	2	1.7274e-11	4.20482e-09	1.80131e-05	1.17302e-08	0.00643814	0.00634423	CCL4	5.27654e-08
chr7	99818709	99819110	402	*	2	4.66434e-12	2.77018e-08	1.30331e-07	1.17818e-08	-0.00808385	-0.00686839	STAG3, PVRIG, GATS, GATS	5.29607e-08
chr3	113932855	113933175	321	*	3	1.24606e-12	2.61877e-05	2.12883e-08	1.18005e-08	0.0169209	0.00818802	RP11-553L6.2	5.30082e-08
chr2	240196284	240197131	848	*	5	1.40672e-15	1.53155e-05	4.06886e-08	1.1861e-08	0.00914073	0.00404238	HDAC4	5.32431e-08
chr17	3905835	3907702	1868	*	8	1.4638e-14	2.13287e-05	6.16293e-08	1.18705e-08	0.0170282	1.95923e-05	NA	5.32485e-08
chr5	140624869	140627399	2531	*	17	8.45227e-12	1.5529e-06	7.85969e-05	1.20011e-08	-0.00992086	-0.00408645	PCDHB15	5.3797e-08
chr15	89939252	89939709	458	*	3	1.31831e-13	9.589e-06	2.68076e-06	1.24585e-08	0.00998664	0.00659119	LINC00925	5.5809e-08
chr15	65175729	65176353	625	*	2	1.59202e-12	1.51895e-08	3.906e-07	1.25777e-08	0.00920522	0.00708674	AC069368.3	5.62934e-08
chr17	7791158	7792674	1517	*	10	5.27072e-18	4.11209e-05	2.70798e-05	1.2584e-08	-0.0165827	-0.00414331	CHD3	5.62934e-08
chr14	105796275	105796964	690	*	4	2.00518e-14	0.0429902	2.7424e-11	1.29521e-08	-0.0113762	-0.00217506	PACS2	5.78999e-08
chr15	33359788	33360901	1114	*	8	3.42347e-16	2.47312e-07	1.3785e-05	1.29872e-08	0.0108155	0.00381825	FMN1	5.80169e-08
chr11	2542384	2543204	821	*	5	8.82827e-15	0.00018989	4.20295e-10	1.30338e-08	-0.0128635	-0.00273136	KCNQ1	5.81845e-08
chr20	34994278	34994743	466	*	3	2.64786e-14	1.70127e-07	2.97977e-07	1.31034e-08	-0.012673	-0.00702403	DLGAP4	5.84552e-08
chr8	131368433	131369596	1164	*	3	1.29662e-12	1.64574e-07	2.04402e-06	1.31754e-08	0.014645	0.00785388	ASAP1	5.87358e-08
chr2	158694670	158695158	489	*	2	8.54787e-12	1.50504e-08	4.51619e-07	1.32313e-08	0.0112336	0.0107051	ACVR1	5.89444e-08
chr5	149868359	149868855	497	*	2	8.54817e-14	1.19893e-07	3.11057e-08	1.32686e-08	0.0142468	0.00994525	NDST1	5.90698e-08
chr13	58203618	58204379	762	*	9	1.97786e-19	0.000346514	1.87934e-10	1.33435e-08	-0.0148003	-0.00416804	NA	5.93627e-08
chr2	242785116	242786524	1409	*	7	1.41909e-14	8.81169e-05	3.20815e-07	1.33584e-08	0.0131441	0.000585592	NA	5.9388e-08
chr7	63497623	63498798	1176	*	9	6.17108e-15	5.86765e-09	0.000937464	1.33706e-08	-0.00844927	-0.00293993	NA	5.94015e-08
chr10	134801360	134801824	465	*	4	5.14526e-15	5.76416e-06	1.76052e-07	1.36317e-08	0.0101146	0.00442799	NA	6.05197e-08
chr21	37508258	37508476	219	*	2	5.84665e-13	1.1491e-05	2.54767e-09	1.38104e-08	0.0117787	0.00552057	CBR3, CBR3-AS1	6.12648e-08
chr11	58730897	58731634	738	*	6	1.60576e-17	0.0795094	3.799e-12	1.38184e-08	0.0126906	0.00339979	GLYATL1, RP11-142C4.6	6.12648e-08
chr19	52265748	52266642	895	*	4	2.08351e-17	0.00270305	5.35409e-08	1.39024e-08	-0.011162	-0.00124578	FPR2, FPR1	6.15785e-08
chr6	27510911	27511179	269	*	5	2.73304e-13	3.8981e-06	2.74865e-06	1.39082e-08	-0.00877015	-0.0053263	NA	6.15785e-08
chr1	154379696	154380705	1010	*	3	8.0421e-14	1.71104e-07	6.05269e-08	1.39682e-08	0.008755	0.00571178	IL6R	6.1802e-08
chr16	21665002	21665238	237	*	3	2.36403e-12	6.91978e-06	3.06419e-09	1.43242e-08	-0.0113	-0.00569509	METTL9	6.33336e-08
chr6	161796785	161796854	70	*	3	7.19422e-12	3.46699e-08	7.56319e-06	1.4522e-08	0.013633	0.0082777	PARK2	6.41506e-08
chr7	129007565	129008407	843	*	8	1.3621e-15	0.000115698	2.63077e-07	1.45288e-08	0.00972219	0.00362193	AHCYL2	6.41506e-08
chr14	91862813	91862907	95	*	3	7.14785e-12	4.87198e-08	5.0908e-07	1.57336e-08	0.0119171	0.00894938	CCDC88C	6.93954e-08
chr4	152328900	152330872	1973	*	12	6.38629e-15	0.0261804	6.01209e-09	1.57381e-08	0.011314	0.00144261	FAM160A1, RP11-610P16.1	6.93954e-08
chr7	5644160	5645778	1619	*	5	6.04087e-18	3.26457e-05	5.08264e-06	1.59764e-08	-0.00855462	-0.00378543	FSCN1	7.03984e-08
chr8	102380629	102381161	533	*	7	1.4215e-15	0.00305065	1.19977e-10	1.61482e-08	0.0131578	0.00166585	NACAP1	7.11071e-08
chr2	130691738	130692297	560	*	6	6.03509e-14	0.000131681	3.02946e-08	1.62225e-08	-0.0110829	-0.00414232	AC079776.3, AC079776.2	7.13855e-08
chr17	33814359	33815523	1165	*	8	8.77951e-18	0.000234172	4.64914e-09	1.68524e-08	0.0230214	0.00483254	SLFN12L	7.41071e-08
chr15	93973921	93974410	490	*	5	1.35406e-14	0.0036065	4.83886e-11	1.68977e-08	-0.0118082	-0.00381559	RP11-266O8.1, RP11-164C12.1	7.4256e-08
chr17	30591837	30592657	821	*	6	6.41176e-17	0.000493174	1.12059e-09	1.6921e-08	-0.0119307	-0.00245408	NA	7.43078e-08
chr10	2359772	2359922	151	*	3	5.8633e-12	1.2223e-06	5.43953e-06	1.71399e-08	-0.00947821	-0.00586107	NA	7.52179e-08
chr21	36421467	36421955	489	*	6	8.84933e-14	3.91128e-06	1.09941e-07	1.74946e-08	0.00866703	0.00416444	RUNX1	7.67226e-08
chr12	56472617	56473976	1360	*	10	1.7682e-21	0.00841718	1.02519e-10	1.76067e-08	0.0105837	0.00141262	ERBB3	7.71621e-08
chr6	30296689	30297941	1253	*	14	2.90053e-20	0.000432014	2.12244e-05	1.80895e-08	0.0125945	0.00374009	TRIM39, TRIM39-RPP21	7.92242e-08
chr12	47630075	47630263	189	*	2	5.65966e-13	9.27388e-06	3.80916e-09	1.81645e-08	0.010667	0.00700951	PCED1B	7.94989e-08
chr8	29230953	29230998	46	*	2	5.2734e-11	5.73392e-08	1.36309e-07	1.92838e-08	0.00839754	0.00747642	NA	8.43407e-08
chr16	29703361	29703480	120	*	3	1.24619e-11	1.76564e-05	5.33772e-06	1.94e-08	0.00932865	0.00623991	QPRT	8.47917e-08
chr15	65592703	65592973	271	*	3	5.55995e-13	1.26769e-07	1.20864e-06	1.94269e-08	0.0124385	0.00324356	PARP16	8.48517e-08
chr5	53814625	53817073	2449	*	6	6.08144e-11	4.85414e-06	6.25531e-07	1.94462e-08	0.0103803	-0.000408952	SNX18	8.48788e-08
chr22	50746891	50747878	988	*	6	1.45161e-14	7.06212e-07	2.13058e-06	2.058e-08	-0.00724637	0.00048433	DENND6B	8.97658e-08
chr6	130342020	130342630	611	*	7	6.81076e-15	0.000226875	1.13028e-06	2.05936e-08	0.0118823	0.00465405	L3MBTL3	8.97658e-08
chr1	15738732	15739283	552	*	2	1.20559e-12	1.36022e-06	1.05875e-08	2.0818e-08	0.00952531	0.00615527	EFHD2	9.06829e-08
chr6	168777717	168778312	596	*	6	9.61468e-15	5.62213e-07	2.68509e-06	2.08971e-08	-0.00859705	-0.00453912	NA	9.09662e-08
chr19	21579787	21580086	300	*	9	1.10081e-14	1.35129e-05	1.76857e-06	2.09246e-08	0.024474	0.00403372	ZNF493	9.10247e-08
chr21	14409311	14410566	1256	*	7	2.02991e-12	6.53721e-06	4.24041e-06	2.13806e-08	-0.0103508	-0.00478783	ANKRD30BP2	9.2924e-08
chr17	80821225	80821826	602	*	2	4.76765e-15	0.000156639	2.43696e-09	2.13899e-08	0.0092781	0.00428732	TBCD	9.2924e-08
chr1	247537159	247537369	211	*	3	7.77538e-12	4.59385e-09	0.000165385	2.15003e-08	0.00905638	0.00833121	NA	9.3341e-08
chr6	170361242	170361827	586	*	3	3.88639e-14	0.000784325	5.29396e-10	2.1822e-08	0.0128389	0.00420846	NA	9.46739e-08
chr17	79419739	79420436	698	*	8	2.61999e-16	3.6014e-06	1.87204e-08	2.19253e-08	-0.011734	-0.00441894	RP11-1055B8.7	9.50587e-08
chr1	149399174	149400352	1179	*	8	3.17462e-16	1.55992e-06	0.000180817	2.19839e-08	0.0131114	0.00366616	RP5-998N21.7, HIST2H2BB, RP5-998N21.10, HIST2H3PS2	9.5249e-08
chr7	26192756	26193805	1050	*	5	7.20682e-18	3.27537e-05	5.19152e-09	2.21237e-08	0.0114029	0.00349349	NFE2L3	9.57903e-08
chr9	129244738	129245246	509	*	2	1.12427e-12	3.06648e-08	4.58786e-07	2.22082e-08	0.0115184	0.0108879	MVB12B	9.60922e-08
chr1	207144367	207144812	446	*	2	4.33227e-13	2.02173e-06	9.39138e-09	2.22716e-08	0.0142339	0.00892982	NA	9.63018e-08
chr6	29908891	29908976	86	*	2	9.55221e-13	8.64688e-09	1.76778e-05	2.26156e-08	0.00882952	0.00828368	NA	9.77241e-08
chr7	98957282	98957328	47	*	2	6.44562e-11	5.03227e-08	2.28738e-07	2.28225e-08	-0.0123276	-0.00837065	ARPC1A	9.85525e-08
chr8	144638852	144639591	740	*	4	8.08479e-16	0.00160732	4.03327e-10	2.30782e-08	-0.0155664	-0.00461023	GSDMD	9.95903e-08
chr17	44799470	44799588	119	*	3	1.99125e-11	0.00199903	4.38851e-10	2.3237e-08	0.0121913	0.00492278	NSF, RPS7P11	1.00209e-07
chr11	18157898	18159842	1945	*	5	4.71901e-08	5.26386e-08	0.000309826	2.32953e-08	-0.00922901	-0.00567233	MRGPRX3	1.00393e-07
chr17	8129997	8130173	177	*	2	3.89143e-11	5.26181e-08	2.34859e-07	2.38007e-08	0.00906441	0.00846157	NA	1.02503e-07
chr11	6340283	6342357	2075	*	16	5.31255e-23	0.168549	2.7832e-11	2.40943e-08	0.0169139	0.0022207	PRKCDBP	1.03698e-07
chr4	38162793	38163323	531	*	2	1.2183e-12	8.61101e-06	5.57891e-09	2.41994e-08	0.009513	0.00321623	NA	1.04081e-07
chr7	75472540	75472763	224	*	2	4.07321e-11	3.83469e-08	3.96902e-07	2.44072e-08	0.0116074	5.60642e-06	RHBDD2	1.04861e-07
chr2	87087878	87089442	1565	*	6	1.17689e-11	0.000172853	1.62402e-08	2.4413e-08	-0.0117417	-0.00219037	AC111200.1, CD8B	1.04861e-07
chr13	31309032	31309799	768	*	4	6.51057e-13	5.03832e-09	0.00032851	2.48899e-08	0.0117348	0.00530196	ALOX5AP	1.06838e-07
chr19	7997653	7997757	105	*	2	1.36589e-11	4.52367e-05	3.60909e-09	2.501e-08	0.00626046	0.00383374	TIMM44	1.07283e-07
chr11	55653080	55653310	231	*	3	5.7792e-12	9.87307e-07	2.46903e-07	2.52454e-08	-0.00773609	-0.00524134	TRIM51	1.08221e-07
chr8	41559303	41559903	601	*	5	1.36076e-13	1.23142e-08	0.000244137	2.53106e-08	-0.00565415	-0.00237184	ANK1	1.08428e-07
chr7	158263204	158263277	74	*	3	7.55075e-12	1.30192e-07	2.60599e-07	2.62169e-08	0.0123045	0.00742389	PTPRN2	1.12237e-07
chr16	48575545	48576092	548	*	2	1.11196e-12	1.45039e-05	5.21515e-09	2.64257e-08	0.0134103	0.00753444	N4BP1	1.13056e-07
chr2	27362420	27363557	1138	*	3	4.1997e-11	1.37805e-05	4.19646e-07	2.66922e-08	-0.0127315	-0.0077575	NA	1.14121e-07
chr6	30737007	30737455	449	*	6	1.68125e-12	6.59634e-06	2.56138e-05	2.67731e-08	0.00772248	0.00365004	HCG20	1.14391e-07
chr1	203768441	203768517	77	*	2	2.4343e-11	2.02591e-07	6.30178e-08	2.68426e-08	0.0113666	0.00807163	ZC3H11A, ZBED6	1.14612e-07
chr4	4135961	4137400	1440	*	5	3.9785e-14	0.000235841	6.06602e-09	2.69152e-08	-0.0153494	-0.00444944	NA	1.14847e-07
chr1	143663862	143664131	270	*	3	2.35638e-12	0.0298639	3.19091e-10	2.72446e-08	0.0177117	0.00620671	RP6-206I17.1	1.16175e-07
chr8	54757048	54757132	85	*	2	4.63212e-15	2.69964e-07	5.09747e-08	2.76623e-08	0.0179364	0.0114589	NA	1.17879e-07
chr17	29888620	29888936	317	*	2	6.44451e-12	0.000118715	3.52062e-09	2.86851e-08	0.01492	0.00813833	NA	1.22157e-07
chr19	17622109	17622984	876	*	10	2.90192e-14	0.0148234	1.15937e-09	2.88553e-08	0.0169962	0.00167174	PGLS, CTD-3131K8.2	1.22801e-07
chr7	157092682	157092982	301	*	2	1.67955e-14	3.04001e-07	5.06233e-08	2.93401e-08	0.0131588	0.00882641	NA	1.24782e-07
chr14	102050490	102051071	582	*	5	3.11441e-14	5.20166e-07	9.16739e-07	2.96917e-08	0.0145708	0.00589574	NA	1.26195e-07
chr3	101659630	101660066	437	*	3	2.12172e-12	2.02179e-06	1.93252e-06	2.98606e-08	0.00869235	0.00619637	RP11-221J22.1	1.26829e-07
chr1	9789699	9791364	1666	*	8	5.25625e-18	0.00776961	2.5841e-11	3.02013e-08	-0.0124204	-0.00164953	CLSTN1	1.28192e-07
chr17	35060112	35061545	1434	*	6	3.58814e-11	4.51586e-07	2.7366e-05	3.02538e-08	-0.00837699	-0.00444506	NA	1.28331e-07
chr2	98329337	98330087	751	*	8	2.1995e-14	4.81455e-07	0.00151168	3.04551e-08	-0.00627625	-0.00387764	ZAP70	1.291e-07
chr19	35772059	35773718	1660	*	9	4.92362e-17	1.75305e-06	8.17274e-07	3.06354e-08	-0.019758	0.000134006	HAMP	1.29779e-07
chr8	144408081	144408955	875	*	8	1.3011e-15	1.10616e-06	6.62759e-05	3.09621e-08	0.00987485	0.00352498	TOP1MT	1.31077e-07
chr19	49077983	49078119	137	*	3	6.28904e-12	3.10489e-07	1.51774e-07	3.10272e-08	0.00847939	0.00637379	SULT2B1	1.31267e-07
chr8	110656096	110656442	347	*	5	1.35468e-14	2.57205e-07	0.000255182	3.15031e-08	-0.00730049	-0.00557423	RP11-422N16.3, SYBU	1.33194e-07
chr15	31115839	31115871	33	*	3	1.64298e-11	1.68636e-08	1.02304e-05	3.15239e-08	0.01141	0.0080434	HERC2P10	1.33195e-07
chr10	13513915	13515211	1297	*	8	2.10824e-15	1.27931e-06	3.21817e-05	3.15565e-08	-0.00788917	-0.00413054	BEND7	1.33245e-07
chr7	105331310	105332311	1002	*	6	3.47451e-14	1.48343e-06	5.19285e-07	3.16902e-08	0.0110791	0.0040182	ATXN7L1	1.33723e-07
chr3	180042484	180042878	395	*	5	2.06446e-13	1.30429e-05	1.4771e-05	3.21681e-08	0.0113179	0.00406626	RP11-420J11.1	1.35651e-07
chr2	55339218	55339939	722	*	2	1.17917e-09	1.31221e-08	1.55806e-05	3.2254e-08	0.00620479	0.00616788	RTN4	1.35924e-07
chr17	79880822	79882876	2055	*	9	2.04448e-11	8.99742e-08	0.00133502	3.23687e-08	0.00906151	0.00275084	RP11-498C9.12, MAFG	1.36319e-07
chr13	99195339	99196034	696	*	3	4.00304e-14	4.94308e-05	2.54614e-08	3.2535e-08	0.0213155	0.00840876	STK24	1.36931e-07
chr11	9634823	9636089	1267	*	9	5.30125e-13	3.2168e-07	0.00080756	3.34909e-08	0.00641313	0.00102582	NA	1.40802e-07
chr2	155554688	155556321	1634	*	11	3.09953e-14	1.24493e-05	1.8114e-07	3.34985e-08	-0.0100092	-0.00292528	KCNJ3	1.40802e-07
chr8	33370012	33371225	1214	*	12	1.1548e-18	0.000172788	1.54052e-10	3.47718e-08	0.012371	0.00179952	SNORD13, TTI2	1.4606e-07
chr11	64072031	64074137	2107	*	17	1.36511e-16	9.51026e-05	8.18028e-05	3.48088e-08	0.0128172	0.0024667	RP11-783K16.10, TEX40, ESRRA	1.4612e-07
chr8	37730745	37730793	49	*	2	2.52078e-11	3.76018e-08	9.9992e-07	3.52193e-08	-0.0125705	-0.0108493	RAB11FIP1	1.47748e-07
chr12	46385525	46386015	491	*	5	8.78292e-14	9.83034e-07	1.50168e-06	3.58032e-08	0.0109353	0.00497823	SCAF11	1.501e-07
chr11	67219241	67220318	1078	*	9	2.403e-18	0.0552845	1.3391e-12	3.58936e-08	-0.0145756	-0.00263266	CABP4, GPR152	1.50381e-07
chr12	4488749	4489221	473	*	6	1.99155e-13	5.21285e-08	2.18219e-05	3.59659e-08	-0.0104385	-0.00541448	FGF23	1.50587e-07
chr6	43967106	43968282	1177	*	5	1.11999e-12	1.0988e-05	1.69796e-07	3.60194e-08	0.0127272	0.000378207	RP5-1120P11.1	1.50713e-07
chr12	92814660	92815336	677	*	3	2.89262e-14	1.45495e-05	1.03536e-08	3.63506e-08	0.0158364	0.00668188	CLLU1, RP11-693J15.4, CLLU1OS	1.52001e-07
chr20	19739422	19739935	514	*	3	9.00494e-13	0.000514917	1.11779e-09	3.69043e-08	0.0105949	0.00305108	RP1-122P22.2	1.54217e-07
chr2	74941807	74943219	1413	*	7	7.33914e-15	7.01702e-06	2.74576e-07	3.82977e-08	0.0199759	0.00214221	NA	1.59936e-07
chr2	129659018	129660605	1588	*	8	1.29648e-13	5.21106e-07	3.75426e-05	3.91357e-08	-0.00875915	-0.00185545	NA	1.6333e-07
chr3	142840837	142841719	883	*	2	6.34575e-13	0.00101291	3.99927e-09	3.94719e-08	0.0103506	0.00538744	CHST2	1.64627e-07
chr19	45720771	45721076	306	*	4	5.33407e-13	0.142352	8.91879e-11	3.97306e-08	-0.0143489	-0.0040559	MARK4, EXOC3L2	1.656e-07
chr11	131996	132411	416	*	2	8.11969e-12	1.86296e-06	2.24359e-08	4.04211e-08	0.0182909	0.0110257	RP11-304M2.3, LINC01001	1.68369e-07
chr15	101860935	101861037	103	*	2	1.60482e-10	4.66708e-05	6.34501e-09	4.08193e-08	0.0077711	0.00446674	PCSK6	1.69918e-07
chr7	154704574	154706386	1813	*	10	1.27271e-15	1.56001e-06	4.42547e-05	4.12712e-08	-0.00646256	-0.00126967	NA	1.71689e-07
chr10	35703322	35703937	616	*	2	1.26848e-12	3.94275e-05	6.76812e-09	4.16205e-08	0.0129772	0.00705771	CCNY	1.73031e-07
chr1	204159016	204159832	817	*	5	3.78029e-14	0.000450429	3.15846e-09	4.23932e-08	-0.00958291	-0.00147981	KISS1	1.7613e-07
chr2	217363243	217364031	789	*	8	1.16965e-13	0.0012145	1.16905e-07	4.26167e-08	0.00923841	0.00375824	RPL37A, AC098820.3	1.76945e-07
chr16	68033301	68034227	927	*	5	3.5195e-13	5.64e-05	5.27858e-08	4.2662e-08	0.015843	0.000650463	DUS2, DPEP2	1.7702e-07
chr4	153601123	153602251	1129	*	7	2.9425e-17	0.00261928	5.80221e-07	4.32733e-08	0.0122785	0.00204971	TMEM154	1.79441e-07
chr4	41982960	41984148	1189	*	5	6.6401e-14	8.81042e-05	1.04894e-06	4.36903e-08	-0.00986698	-0.00292901	DCAF4L1	1.81055e-07
chr12	54690793	54690818	26	*	2	2.32717e-11	8.9172e-08	4.1842e-07	4.43156e-08	0.0111379	0.00967037	RP11-968A15.8, NFE2	1.83529e-07
chr7	95917902	95917945	44	*	3	5.33012e-11	0.000157135	3.51793e-09	4.58157e-08	-0.0146227	-0.00632379	SLC25A13	1.89619e-07
chr17	19883326	19883716	391	*	4	1.16925e-12	3.7472e-07	4.95386e-06	4.66787e-08	0.0098835	0.00654288	NA	1.93068e-07
chr6	33163333	33164798	1466	*	15	6.12315e-25	0.0030289	2.77632e-08	4.73947e-08	-0.00900216	-0.00195073	RXRB	1.95904e-07
chr7	139528673	139529130	458	*	3	2.24663e-12	4.4661e-06	4.50745e-07	4.81057e-08	0.0093689	0.00431154	TBXAS1	1.98716e-07
chr17	1057343	1057541	199	*	3	2.82636e-11	0.00250075	9.87777e-10	4.872e-08	-0.0202896	-0.00618759	ABR	2.01125e-07
chr13	100007116	100007277	162	*	2	1.27046e-11	0.000920907	5.09166e-09	4.91381e-08	0.0208576	0.0102669	UBAC2	2.02722e-07
chr5	140165998	140168104	2107	*	9	2.2015e-13	1.05924e-07	0.00493013	4.96317e-08	-0.00892494	-0.00563049	PCDHA1	2.04628e-07
chr22	24822802	24823554	753	*	10	1.86368e-15	0.00111614	2.90707e-05	5.0482e-08	0.00891545	0.00314871	SPECC1L-ADORA2A, ADORA2A	2.08001e-07
chr13	113422162	113423268	1107	*	7	3.34423e-16	0.000309881	8.52604e-08	5.13596e-08	0.010785	0.00337407	ATP11A	2.11483e-07
chr20	17549599	17549955	357	*	5	5.98299e-15	0.000389452	3.04852e-07	5.20572e-08	0.0133	0.00121648	BFSP1	2.14219e-07
chr7	57247176	57249065	1890	*	14	1.62273e-15	0.00421978	2.88532e-06	5.29558e-08	0.0110615	-0.000995202	GUSBP10	2.17778e-07
chr15	83314985	83315627	643	*	3	2.35947e-15	2.47214e-05	1.34434e-08	5.34394e-08	-0.00930256	-0.00572028	CPEB1	2.19628e-07
chr20	49547693	49548661	969	*	9	1.49962e-15	1.47345e-06	4.87361e-05	5.35259e-08	-0.00860289	-0.00297409	RP5-914P20.5, ADNP	2.19843e-07
chr16	85074359	85075249	891	*	5	3.21298e-13	1.02789e-05	1.84037e-05	5.3873e-08	0.0124388	0.0056323	KIAA0513	2.21129e-07
chr22	43409880	43411598	1719	*	8	5.7623e-12	2.34291e-06	3.05462e-05	5.41587e-08	0.00884227	0.00278871	PACSIN2	2.22025e-07
chr7	27181480	27184271	2792	*	37	1.48361e-26	0.000412088	0.000897994	5.41601e-08	0.0106921	0.00370758	HOXA-AS3, HOXA3, RP1-170O19.22, HOXA5	2.22025e-07
chr1	3542188	3542729	542	*	2	2.16533e-14	0.000171343	6.88346e-09	5.4801e-08	-0.0165713	-0.00853228	TPRG1L	2.24444e-07
chr15	101389272	101390259	988	*	8	1.05411e-15	1.05826e-05	1.05638e-06	5.48193e-08	0.00978613	0.00405878	RP11-66B24.2, RP11-66B24.7	2.24444e-07
chr16	66412840	66413098	259	*	4	4.23266e-12	0.00128734	3.38458e-09	5.49512e-08	-0.0203946	-0.00716224	CDH5	2.24841e-07
chr8	139703701	139703821	121	*	2	1.77625e-10	2.59822e-08	1.29182e-05	5.66206e-08	-0.012283	-0.00969013	COL22A1	2.31526e-07
chr12	123214554	123215684	1131	*	13	3.46816e-17	1.29725e-05	3.71497e-07	5.74275e-08	0.00958838	0.00321841	HCAR1	2.34677e-07
chr15	52455211	52455457	247	*	3	4.70145e-11	0.00521367	1.00584e-09	5.78732e-08	-0.0164568	-0.00530325	GNB5	2.36349e-07
chr4	185018391	185019116	726	*	4	3.07305e-13	2.35839e-06	1.64475e-06	5.96771e-08	0.0120671	0.00646825	ENPP6	2.43562e-07
chr19	12034589	12034925	337	*	3	1.4278e-14	0.000398692	1.33961e-05	5.97785e-08	0.0118435	0.00594084	NA	2.43822e-07
chr11	112093435	112093696	262	*	2	9.09276e-11	4.7947e-07	1.11249e-07	6.01824e-08	-0.00939955	-0.00656128	BCO2	2.45315e-07
chr5	14142574	14143304	731	*	5	1.55696e-12	1.13441e-07	1.22086e-05	6.08365e-08	0.0101546	0.00432872	NA	2.47826e-07
chr11	2077307	2077522	216	*	2	1.32215e-11	5.94704e-05	9.59961e-09	6.1036e-08	0.0192948	0.0105364	NA	2.48482e-07
chr17	12633534	12634361	828	*	2	1.46771e-10	1.37963e-07	4.50039e-07	6.11168e-08	-0.00859883	-0.000307186	MYOCD, AC005358.1	2.48654e-07
chr12	124864528	124865130	603	*	5	1.30513e-12	6.51266e-06	0.000527365	6.18331e-08	0.00848678	0.00559941	NCOR2	2.51411e-07
chr15	23313138	23313158	21	*	2	5.65864e-12	5.01721e-08	2.78356e-06	6.34608e-08	-0.0127361	-0.00872873	HERC2P2	2.57867e-07
chr6	56650375	56650500	126	*	2	2.51557e-10	1.86536e-05	1.41279e-08	6.3515e-08	0.0106583	0.00605044	DST	2.57925e-07
chr7	92167323	92168191	869	*	6	4.3695e-13	0.0131314	1.44486e-10	6.37465e-08	-0.012231	-0.0029081	NA	2.58703e-07
chr11	75046951	75047180	230	*	3	1.22385e-12	1.29335e-06	1.28337e-06	6.50036e-08	0.00780794	0.00546256	ARRB1	2.63639e-07
chr1	75596724	75598280	1557	*	9	3.24788e-14	1.52717e-06	3.26146e-05	6.50455e-08	-0.00948037	-0.00351327	LHX8, RP11-510C10.2, RP11-510C10.3	2.63644e-07
chr22	50051110	50051208	99	*	2	1.01373e-11	2.72384e-08	2.38643e-05	6.61469e-08	0.00850946	0.00788507	C22orf34	2.6794e-07
chr4	39639289	39640157	869	*	7	5.41598e-16	1.94685e-05	5.75129e-07	6.6342e-08	0.00943143	0.00408097	SMIM14	2.68563e-07
chr12	54891213	54891636	424	*	4	1.92037e-11	5.67414e-07	1.21709e-05	6.76326e-08	0.00913353	0.00522641	RP11-753H16.3, NCKAP1L	2.73616e-07
chr11	129817418	129817717	300	*	5	1.18602e-12	1.05283e-07	0.000312654	6.95059e-08	-0.00711685	-0.00469922	PRDM10	2.81019e-07
chr8	142297121	142297584	464	*	5	9.54364e-14	0.0124581	3.23969e-06	7.01845e-08	-0.0118432	-0.00452999	RP11-10J21.5, SLC45A4	2.83586e-07
chr12	8690570	8690666	97	*	3	7.0596e-11	2.25403e-05	7.00084e-08	7.06983e-08	0.0156921	0.00768268	CLEC4E	2.85483e-07
chr3	101442801	101443992	1192	*	14	2.32467e-17	0.000122377	0.000849532	7.10232e-08	0.0144107	0.00313067	CEP97	2.86617e-07
chr12	8380050	8380891	842	*	7	1.00245e-14	4.7083e-06	0.000238677	7.11264e-08	0.00703461	0.00439467	ALG1L10P, FAM90A1	2.86705e-07
chr7	158224491	158225083	593	*	3	2.2294e-11	1.01672e-07	1.89384e-05	7.11338e-08	-0.00896245	0.000562081	PTPRN2	2.86705e-07
chr17	80541549	80542118	570	*	6	6.82865e-16	0.139321	1.02973e-11	7.12475e-08	-0.0126079	-0.00224588	FOXK2	2.86932e-07
chr20	61426880	61428215	1336	*	10	2.92539e-18	6.76833e-05	8.48646e-05	7.12787e-08	0.014379	0.00387666	MRGBP	2.86932e-07
chr12	109538736	109539174	439	*	2	1.25446e-11	0.000104997	1.02079e-08	7.16956e-08	-0.0160196	-0.00905367	UNG	2.88431e-07
chr14	23503697	23504921	1225	*	11	4.04258e-17	0.00256758	1.86961e-06	7.32826e-08	0.00873163	0.00209824	PSMB5	2.94633e-07
chr14	50065056	50066840	1785	*	15	5.32843e-17	0.00329077	2.96188e-06	7.46224e-08	-0.00908611	-0.0010921	LRR1, RHOQP1, RPS29, AL139099.1	2.99833e-07
chr2	131862302	131863715	1414	*	10	4.11847e-14	3.65786e-07	7.9079e-05	7.4688e-08	0.00930343	0.00366557	PLEKHB2	2.9991e-07
chr3	16553499	16553855	357	*	3	1.52259e-12	0.00127696	2.039e-09	7.55909e-08	0.0111042	0.003814	RFTN1	3.03348e-07
chr10	134823349	134823976	628	*	5	3.46694e-11	0.000819699	9.00403e-06	7.77679e-08	-0.00888685	-0.000137826	NA	3.11891e-07
chr19	50014987	50015975	989	*	8	4.90905e-14	5.05124e-07	0.00141481	7.79633e-08	0.00642713	0.00394657	FCGRT	3.12481e-07
chr6	28742389	28743700	1312	*	7	1.44628e-15	1.89766e-07	5.21785e-05	7.94997e-08	-0.00982731	-0.00512433	AL662890.1	3.18441e-07
chr12	133349325	133349997	673	*	6	2.83688e-16	0.000756968	1.90129e-07	7.98138e-08	0.0165255	0.00487799	GOLGA3	3.19502e-07
chr15	44092166	44093429	1264	*	13	1.57197e-17	0.00012473	0.00121455	7.99072e-08	0.009683	0.00233862	SERF2, HYPK, SERINC4	3.19678e-07
chr6	30112423	30113074	652	*	6	3.0763e-16	0.000742634	6.29425e-10	8.01752e-08	0.0196271	0.00199373	TRIM40	3.20552e-07
chr8	25041320	25041796	477	*	6	1.00613e-12	0.000183254	4.35364e-05	8.07591e-08	0.00727054	0.00139359	NA	3.22687e-07
chr19	1154485	1155738	1254	*	6	4.72103e-14	5.576e-06	0.000170538	8.10896e-08	0.0117107	0.00076135	SBNO2	3.23808e-07
chr10	51564773	51565268	496	*	6	1.94431e-13	1.85274e-05	2.82306e-05	8.23764e-08	0.0107516	0.00400105	NCOA4	3.28744e-07
chr14	36004683	36005164	482	*	3	1.37878e-13	0.00651282	1.56908e-09	8.39061e-08	-0.0133282	-0.00469883	INSM2	3.34642e-07
chr21	29391726	29391771	46	*	2	3.1054e-10	3.14542e-08	5.37642e-05	8.44028e-08	-0.00773798	-0.00674105	LINC00314	3.36416e-07
chr11	65083332	65084386	1055	*	4	4.24544e-15	7.02838e-05	9.26469e-09	8.60099e-08	0.0135653	0.00403499	CDC42EP2	3.4261e-07
chr20	62574023	62574518	496	*	6	1.01713e-13	2.18901e-06	0.000118639	8.72605e-08	-0.00647479	-0.00346858	UCKL1, MIR647	3.47378e-07
chr20	57415697	57417233	1537	*	6	1.48821e-13	3.73935e-08	0.00128969	8.79959e-08	-0.00747914	-0.00545948	GNAS, GNAS-AS1	3.50091e-07
chr11	62647023	62647277	255	*	2	6.77088e-14	2.71282e-05	1.88474e-08	8.88359e-08	-0.00841489	-0.0031371	SLC3A2	3.53215e-07
chr9	139715548	139716215	668	*	4	8.979e-14	8.46558e-05	1.94456e-07	8.92445e-08	0.0115321	0.00376783	RP11-216L13.18, RABL6	3.54622e-07
chr19	13067554	13068309	756	*	9	1.77379e-15	2.68364e-06	3.81799e-07	8.93527e-08	0.0186333	0.00391564	GADD45GIP1	3.54834e-07
chr11	48284249	48285821	1573	*	3	7.61029e-09	5.20336e-08	0.000112564	9.02128e-08	-0.0118747	-0.00826217	OR4X1	3.5803e-07
chr8	57232601	57233874	1274	*	11	4.51749e-17	0.00501408	4.47775e-08	9.02948e-08	-0.0106721	-0.00289601	SDR16C5	3.58136e-07
chr1	33799703	33800173	471	*	2	1.59797e-11	1.44416e-05	2.4466e-08	9.10027e-08	0.0136383	0.0103079	PHC2	3.60723e-07
chr1	12213045	12213514	470	*	2	1.60721e-11	2.1767e-06	6.66142e-08	9.18364e-08	0.0113666	0.00741852	NA	3.63805e-07
chr1	235099089	235099120	32	*	2	1.59056e-10	3.64234e-08	4.24439e-05	9.36132e-08	0.00823646	0.00701414	RP11-443B7.1	3.70616e-07
chr1	147789480	147791203	1724	*	9	1.26e-13	7.16454e-07	0.00283932	9.4048e-08	0.0115983	0.00260751	RP11-495P10.4	3.7211e-07
chr5	177915909	177916395	487	*	2	2.52601e-11	1.73968e-06	8.08877e-08	9.43616e-08	0.0106526	0.0033205	COL23A1	3.73123e-07
chr2	91777099	91778264	1166	*	6	7.55131e-11	7.55026e-06	2.22926e-05	9.476e-08	-0.00724091	-0.00459202	AC116050.1	3.74322e-07
chr8	71581111	71581788	678	*	13	1.50003e-17	0.00790665	6.77169e-06	9.47805e-08	-0.00845726	-0.00177389	XKR9, LACTB2	3.74322e-07
chr5	150461165	150462395	1231	*	5	2.37251e-17	1.96749e-05	1.78279e-06	9.70776e-08	0.0146094	0.00280224	TNIP1	3.8316e-07
chr3	195424838	195425337	500	*	3	9.3745e-11	3.68946e-08	0.000128363	9.83728e-08	0.00628893	0.0048837	LINC00969	3.88036e-07
chr6	168919608	168920331	724	*	6	1.32107e-17	0.000401183	6.46565e-06	9.89832e-08	-0.00844507	-0.00302501	SMOC2	3.90206e-07
chr7	100921869	100921992	124	*	3	8.60582e-11	7.73632e-05	5.64208e-06	9.90956e-08	-0.00861231	-0.0057439	NA	3.90412e-07
chr5	10262655	10262804	150	*	2	3.99064e-10	5.71138e-05	1.72499e-08	9.92816e-08	-0.0101549	-0.00601327	CCT5	3.90906e-07
chr18	74824154	74824413	260	*	3	4.56452e-11	1.81733e-08	0.000648113	9.98475e-08	-0.00988625	-0.00332473	MBP	3.92882e-07
chr1	150480534	150480856	323	*	3	9.28409e-12	5.5857e-08	4.05469e-05	9.99047e-08	0.00945591	0.00698208	ECM1	3.92882e-07
chr11	14993378	14995322	1945	*	40	7.55416e-30	2.15168e-06	0.000990242	1.0104e-07	-0.00793264	-0.00255766	CALCB, CALCA	3.97105e-07
chr3	45632441	45633138	698	*	2	6.49153e-12	1.47674e-05	2.79992e-08	1.01808e-07	-0.012958	-0.00747331	LIMD1	3.9988e-07
chr6	36648295	36648794	500	*	2	4.15679e-13	0.000723105	1.16111e-08	1.03211e-07	0.00864646	0.00454558	CDKN1A	4.05144e-07
chr2	92275705	92276136	432	*	2	4.1374e-10	4.3603e-08	3.02755e-05	1.04389e-07	-0.0074556	-0.00714377	NA	4.0952e-07
chr8	38034642	38035182	541	*	6	1.03697e-14	0.0599281	3.91336e-07	1.06657e-07	0.010214	0.00252001	BAG4	4.1803e-07
chr1	67895202	67896194	993	*	10	7.13005e-17	0.00248388	5.50297e-07	1.06687e-07	-0.00986974	-0.00171031	SERBP1	4.1803e-07
chr6	10520874	10521715	842	*	7	4.41309e-16	5.87929e-06	5.74587e-07	1.07326e-07	0.00783185	0.00381688	GCNT2	4.2028e-07
chr5	74002417	74002437	21	*	2	5.07673e-10	4.2165e-07	3.51897e-07	1.07951e-07	0.0115352	0.00357122	HEXB	4.2247e-07
chr7	63031111	63031275	165	*	2	2.87588e-10	4.19261e-08	5.09928e-05	1.08984e-07	-0.00633995	-0.00629844	TNRC18P2	4.26256e-07
chr1	1695391	1695585	195	*	3	4.46512e-11	5.69215e-05	2.7134e-05	1.0937e-07	-0.00753104	-0.00480482	NADK	4.27506e-07
chr1	52830898	52831603	706	*	5	5.19541e-13	0.00152503	3.35314e-07	1.11515e-07	0.00698605	0.000416991	CC2D1B	4.35629e-07
chr16	4377470	4378402	933	*	5	1.04624e-10	9.03542e-05	1.75258e-05	1.12135e-07	-0.00813025	-0.00412093	GLIS2, AC005356.1	4.37785e-07
chr17	39558496	39558556	61	*	3	4.19911e-11	8.18639e-06	9.00547e-08	1.12207e-07	0.0107509	0.0055871	NA	4.37805e-07
chr8	143472474	143473531	1058	*	3	1.93959e-15	0.0013383	4.24348e-09	1.14275e-07	-0.015113	-0.0057085	TSNARE1	4.45386e-07
chr16	34213700	34214362	663	*	3	1.84491e-11	2.61061e-05	1.21979e-05	1.14288e-07	-0.0104583	-0.00639123	CTD-2144E22.7, CTD-2144E22.8	4.45386e-07
chr11	57267101	57267679	579	*	6	1.03124e-12	0.00044355	8.57511e-06	1.16273e-07	0.0111737	0.0051398	SLC43A1	4.52611e-07
chr11	60524472	60525133	662	*	5	5.63924e-16	0.00422955	3.17927e-10	1.16282e-07	-0.0200783	-0.00357904	MS4A15	4.52611e-07
chr6	25027586	25028080	495	*	5	3.00983e-13	0.0160484	1.74824e-10	1.19351e-07	0.0171092	0.00255263	FAM65B, RP11-367G6.3	4.64278e-07
chr17	60214776	60216199	1424	*	5	2.23868e-13	3.74164e-06	0.000129798	1.22989e-07	-0.00620291	-0.00424756	POLRMTP1	4.78144e-07
chr16	34429609	34431003	1395	*	7	1.52835e-09	1.41385e-05	6.60004e-05	1.23205e-07	-0.00785443	-0.00370687	RP11-244B22.6, RP11-488I20.9	4.78697e-07
chr5	149380781	149381502	722	*	4	3.39848e-14	1.39146e-05	1.07647e-05	1.23776e-07	0.00593868	0.00408243	HMGXB3	4.80626e-07
chr17	73032613	73033177	565	*	3	1.07963e-11	0.000519729	7.21374e-09	1.24817e-07	-0.0141819	-0.00295225	KCTD2	4.84376e-07
chr5	140528785	140532058	3274	*	17	2.22873e-09	2.50872e-05	0.000483289	1.253e-07	-0.0112204	-0.00438163	PCDHB6	4.8596e-07
chr7	5269161	5269290	130	*	3	1.62444e-16	4.56547e-05	2.32473e-07	1.26024e-07	0.0105795	0.00516721	WIPI2	4.88475e-07
chr17	75282040	75283431	1392	*	6	7.88238e-11	3.07901e-06	6.11205e-05	1.27052e-07	0.00608682	0.000848336	2023-09-09	4.92068e-07
chr18	43194482	43195041	560	*	2	4.72615e-13	0.00127418	1.39032e-08	1.27103e-07	-0.0104469	-0.00541836	SLC14A2	4.92068e-07
chr2	11970078	11970722	645	*	4	5.49563e-14	5.59632e-06	1.69248e-07	1.29968e-07	0.0155319	0.0052063	NA	5.0286e-07
chr16	89439288	89440324	1037	*	7	1.32666e-17	0.0309525	1.07818e-10	1.30622e-07	0.018363	0.00248054	ANKRD11	5.05088e-07
chr12	15114233	15114703	471	*	5	3.79021e-12	2.88155e-06	4.39372e-05	1.31937e-07	0.0104718	0.00367416	ARHGDIB	5.09775e-07
chr16	29231144	29231505	362	*	2	2.99993e-12	5.24397e-05	2.4876e-08	1.31992e-07	-0.0107738	-0.00610332	RP11-426C22.4	5.09775e-07
chr14	107210949	107210989	41	*	2	8.61104e-10	1.90748e-05	3.53081e-08	1.32206e-07	-0.011449	-0.00775953	IGHV3-73	5.10297e-07
chr17	80289541	80291105	1565	*	7	1.53098e-15	0.00160043	9.08436e-08	1.33108e-07	0.00905265	0.00109564	SECTM1	5.13475e-07
chr10	114134550	114136073	1524	*	12	1.38733e-16	0.000355105	1.39554e-08	1.35359e-07	0.00786626	0.00137199	ACSL5	5.21845e-07
chr7	43803803	43804002	200	*	2	3.88829e-10	1.44411e-07	2.64123e-06	1.37224e-07	0.0128849	0.00901125	BLVRA	5.28722e-07
chr13	114789734	114790349	616	*	3	1.86968e-10	0.000119506	1.77871e-05	1.37982e-07	-0.00822491	-0.00527368	RASA3	5.31326e-07
chr1	210000258	210001600	1343	*	14	3.78879e-18	0.000480359	5.58751e-08	1.38106e-07	0.0130072	0.00315586	DIEXF	5.31488e-07
chr6	136172553	136172947	395	*	5	1.30702e-12	5.15788e-07	3.07247e-05	1.38396e-07	0.0121909	0.00454847	PDE7B	5.32286e-07
chr19	17664088	17664484	397	*	2	6.21721e-11	3.03635e-05	3.15481e-08	1.38804e-07	0.0137102	0.00858413	FAM129C	5.33537e-07
chr19	13120555	13122567	2013	*	6	5.22343e-08	1.25519e-08	0.00281665	1.39626e-07	-0.00732723	-0.00515897	NFIX	5.36379e-07
chr1	4718212	4718573	362	*	3	4.06752e-11	7.94726e-07	2.16862e-06	1.41536e-07	-0.00894576	-0.00577529	AJAP1	5.43393e-07
chr6	28833480	28834730	1251	*	13	4.8852e-16	6.08103e-07	0.00302053	1.43112e-07	0.0075632	0.00334105	NA	5.49121e-07
chr17	72563547	72564220	674	*	2	2.3476e-11	3.33231e-06	9.83419e-08	1.44713e-07	0.016987	0.0100661	NA	5.54933e-07
chr6	30311967	30313546	1580	*	36	6.0454e-26	0.000221592	0.00032347	1.45492e-07	0.00756743	0.000769594	TRIM39-RPP21, RPP21	5.57591e-07
chr8	10489118	10489270	153	*	3	6.36222e-11	3.62268e-06	4.74225e-05	1.475e-07	0.00769221	0.00547328	RP1L1	5.64951e-07
chr12	132658927	132659395	469	*	2	4.86452e-11	8.45584e-07	3.09376e-07	1.49932e-07	-0.00780934	-0.00590464	NA	5.73926e-07
chr4	74713356	74713675	320	*	2	3.98823e-11	2.72499e-06	1.21691e-07	1.52455e-07	0.0110204	0.00685688	CXCL6, PPBPP1	5.8324e-07
chr1	16087752	16087977	226	*	2	4.18889e-10	4.66572e-05	3.2131e-08	1.58189e-07	-0.0123317	-0.00715518	FBLIM1	6.0482e-07
chr19	14598341	14598428	88	*	3	2.32852e-10	0.0803232	2.09469e-09	1.59726e-07	0.0102813	0.00341478	GIPC1	6.10336e-07
chr14	68140985	68142533	1549	*	14	3.59527e-16	0.00108667	4.12819e-07	1.67408e-07	0.0122875	0.00150546	VTI1B, RP11-1012A1.4	6.3931e-07
chr17	73629082	73629463	382	*	6	2.6183e-13	2.85292e-05	1.32553e-07	1.67877e-07	-0.0125899	-0.00284801	RECQL5	6.40724e-07
chr1	211848604	211849413	810	*	11	4.31068e-16	0.00734084	3.57605e-09	1.69486e-07	0.00932076	0.00134054	RP11-122M14.1, NEK2	6.46485e-07
chr3	193586394	193587939	1546	*	6	3.08654e-09	3.56736e-06	4.65822e-05	1.71351e-07	-0.0105188	-0.00395908	NA	6.53214e-07
chr11	57790918	57792403	1486	*	4	3.3156e-10	2.9515e-07	0.000113865	1.72472e-07	-0.00769338	-0.00535487	OR9Q1	6.57099e-07
chr19	621137	621561	425	*	2	6.98254e-11	6.78419e-08	6.48761e-05	1.74032e-07	-0.00683806	-0.00637185	POLRMT	6.62651e-07
chr6	157040279	157041546	1268	*	6	4.48777e-13	0.0030719	5.00003e-08	1.74172e-07	0.0150897	0.00549932	NA	6.62797e-07
chr7	26897182	26897714	533	*	7	3.08151e-14	2.03236e-06	8.7578e-05	1.74863e-07	0.00882212	0.00550741	SKAP2	6.65033e-07
chr9	140388523	140388604	82	*	2	7.01953e-10	0.000262445	2.40839e-08	1.76401e-07	0.00978668	0.00534655	PNPLA7	6.70489e-07
chr2	241901865	241902062	198	*	3	3.18382e-11	1.73437e-06	5.46278e-07	1.79864e-07	-0.00991375	-0.00273509	AC104809.3, AC104809.4	6.8325e-07
chr1	29101609	29102153	545	*	6	6.48683e-13	4.75828e-05	3.40817e-08	1.80091e-07	0.00879775	0.00155166	NA	6.83712e-07
chr7	100284963	100285913	951	*	6	5.7481e-15	0.0269846	2.45936e-10	1.83266e-07	-0.0103163	-0.00179523	GIGYF1	6.95357e-07
chr3	46204787	46204938	152	*	2	2.89733e-10	0.000689132	2.22206e-08	1.85498e-07	-0.0107951	-0.00499927	NA	7.03415e-07
chr4	54959419	54960972	1554	*	9	8.20716e-13	7.76242e-05	0.000108887	1.85923e-07	-0.00825732	-0.00274431	FIP1L1	7.04614e-07
chr1	21606767	21607409	643	*	2	6.13603e-14	0.000212542	2.68436e-08	1.87533e-07	-0.0206201	-0.0106403	ECE1	7.103e-07
chr17	48458462	48458728	267	*	2	3.41413e-10	0.000349326	2.47359e-08	1.88277e-07	-0.0126128	-0.0071538	EME1, LRRC59	7.12699e-07
chr16	2866901	2868001	1101	*	7	4.14277e-14	3.6247e-05	1.32319e-07	1.90252e-07	0.0112455	0.00488724	PRSS21	7.19754e-07
chr19	53038972	53040230	1259	*	6	6.32577e-14	0.0016882	2.43226e-09	1.90479e-07	0.0084077	0.00250308	ZNF808	7.20193e-07
chr12	113344754	113345598	845	*	3	5.90874e-12	1.20121e-06	6.8133e-07	1.9179e-07	0.0169467	0.00791884	OAS1, RP1-71H24.1	7.24599e-07
chr6	2733861	2734480	620	*	2	1.78863e-11	2.90135e-05	4.81947e-08	1.91868e-07	0.00796812	0.00494552	MYLK4	7.24599e-07
chr12	6657744	6658945	1202	*	10	5.92805e-16	9.64594e-05	0.000114347	1.93608e-07	0.0112855	0.00110777	IFFO1	7.30743e-07
chr8	11882897	11882982	86	*	2	1.285e-09	0.000417563	2.49312e-08	1.94175e-07	0.00829202	0.0044335	RP11-481A20.8	7.32456e-07
chr10	126222996	126223401	406	*	3	1.17995e-10	0.000116983	1.85055e-08	1.9469e-07	0.0108864	0.00538817	LHPP	7.33971e-07
chr4	6107021	6107791	771	*	8	6.36782e-14	7.09264e-08	0.00283318	1.966e-07	-0.00582411	-0.00402767	JAKMIP1	7.4074e-07
chr1	1549615	1550031	417	*	5	4.00126e-13	0.000660337	1.77386e-07	2.02631e-07	0.0130282	0.0026287	RP11-345P4.9	7.63019e-07
chr1	145575294	145576107	814	*	8	1.08619e-15	0.0139902	1.26106e-08	2.04385e-07	0.0162044	0.00283903	PIAS3	7.69177e-07
chr15	20193521	20193574	54	*	2	1.35565e-09	6.66256e-06	1.0647e-07	2.05686e-07	-0.0153086	-0.0107732	NA	7.73623e-07
chr2	81426836	81428108	1273	*	3	5.59913e-13	0.000300282	2.72897e-08	2.07217e-07	-0.0128526	-0.00514431	AC105342.1	7.78931e-07
chr16	57437848	57438715	868	*	5	2.51098e-11	4.49802e-07	0.000121689	2.08978e-07	-0.01087	-0.000514729	CCL17	7.85094e-07
chr17	41174035	41174642	608	*	7	5.19206e-14	0.0353452	1.72601e-10	2.14274e-07	0.0161439	0.00221824	VAT1	8.04522e-07
chr7	5257805	5258485	681	*	3	8.40307e-12	8.7076e-07	1.34626e-06	2.16531e-07	0.00696888	0.00329701	WIPI2	8.12099e-07
chr22	16288696	16288724	29	*	2	2.92985e-10	2.77803e-05	5.71726e-08	2.16543e-07	-0.00985316	-0.00587878	NA	8.12099e-07
chr19	18113585	18113604	20	*	2	5.01115e-10	8.3705e-08	8.32449e-05	2.1754e-07	0.00567176	0.00565999	ARRDC2	8.15366e-07
chr5	6584977	6585532	556	*	2	2.02573e-10	9.20377e-08	5.02647e-05	2.20029e-07	-0.0109774	-0.00971529	LINC01018	8.24216e-07
chr7	57509438	57510132	695	*	5	9.6101e-12	4.23143e-07	0.000126745	2.22236e-07	-0.00877624	-0.00561133	ZNF716	8.32004e-07
chr19	2430457	2431171	715	*	3	6.32489e-13	6.22334e-06	1.39111e-06	2.25133e-07	-0.00881413	-0.00554852	LMNB2	8.42364e-07
chr1	246862256	246862759	504	*	4	3.94922e-11	2.8317e-08	0.00156679	2.26207e-07	-0.0114466	0.00061927	NA	8.45893e-07
chr14	25045028	25046121	1094	*	5	6.10412e-09	2.24897e-07	0.000595438	2.33178e-07	-0.00852653	0.00190616	CTSG	8.71457e-07
chr12	10095902	10096152	251	*	5	1.04869e-11	2.11611e-07	7.38401e-05	2.34595e-07	0.00995504	0.00683673	AC091814.2	8.76245e-07
chr3	129118327	129118667	341	*	7	5.58564e-13	0.00112318	1.11997e-06	2.39167e-07	0.0115715	0.00424638	RPL32P3	8.92808e-07
chr17	21414701	21416281	1581	*	8	2.92616e-16	0.000602591	2.65583e-07	2.43072e-07	0.0126759	0.0040079	NA	9.06861e-07
chr8	1870722	1870798	77	*	2	1.14968e-09	3.48867e-07	2.47755e-06	2.49598e-07	0.0124929	0.00819005	ARHGEF10	9.30672e-07
chr14	20146493	20147652	1160	*	4	1.85693e-08	8.12731e-07	4.56807e-05	2.50374e-07	-0.00706868	-0.00510676	RP11-597A11.4, RP11-536C10.20, RP11-597A11.6	9.3303e-07
chr7	1102138	1102428	291	*	6	2.48217e-12	0.00105681	4.36707e-06	2.51514e-07	0.00728359	0.0034004	C7orf50	9.36739e-07
chr15	27819306	27819924	619	*	5	2.20022e-13	9.89132e-05	7.26501e-05	2.56069e-07	-0.00677758	-0.00415206	NA	9.53155e-07
chr6	66497586	66498734	1149	*	5	1.87214e-09	3.08115e-07	0.000573252	2.57203e-07	0.00835004	-0.00037954	SLC25A51P1	9.56823e-07
chr12	100537139	100538115	977	*	4	2.30808e-09	7.28004e-07	0.000321953	2.597e-07	-0.010429	-0.0077088	RP11-175P13.2	9.65559e-07
chr16	85983741	85984070	330	*	2	3.38199e-10	1.16642e-05	1.08878e-07	2.61075e-07	0.00814794	0.00525823	NA	9.70115e-07
chr1	26632539	26633632	1094	*	15	4.90599e-18	0.00314813	0.000262281	2.61637e-07	0.00839272	0.00193471	UBXN11	9.71644e-07
chr5	139491931	139492957	1027	*	5	3.16503e-15	3.63857e-06	3.82884e-05	2.62257e-07	-0.00699635	-0.00395001	PURA	9.73388e-07
chr3	196050645	196050902	258	*	2	6.03547e-10	0.000223209	3.92527e-08	2.62998e-07	-0.0107955	-0.00499428	TM4SF19-AS1, TM4SF19, TM4SF19	9.7558e-07
chr21	44985005	44985491	487	*	4	2.89935e-12	0.00211094	2.20969e-05	2.64303e-07	0.0135996	0.00634002	H2BFS, HSF2BP	9.79858e-07
chr10	5884061	5884105	45	*	2	8.64391e-10	1.73907e-07	1.18617e-05	2.66954e-07	-0.0101233	-0.00869882	GDI2	9.89121e-07
chr12	69678096	69678145	50	*	2	1.31301e-09	1.02496e-07	0.000109591	2.70576e-07	0.00893515	0.00858148	NA	1.00197e-06
chr1	159771375	159772194	820	*	6	4.22019e-14	0.000149518	8.54147e-08	2.77018e-07	-0.0119945	-0.000253957	FCRL6	1.02523e-06
chr10	91172330	91172454	125	*	2	1.25927e-09	2.67057e-07	5.35326e-06	2.82389e-07	-0.00971465	-0.0079269	LIPA	1.04452e-06
chr16	29160196	29160340	145	*	2	1.42134e-09	1.10946e-07	0.000110975	2.91344e-07	0.00761	0.00753817	RP11-426C22.5	1.07703e-06
chr2	85108373	85109418	1046	*	9	1.01304e-16	5.41885e-05	0.000132256	2.91645e-07	0.00831945	0.00305229	TRABD2A	1.0771e-06
chr5	150948306	150949152	847	*	4	8.96733e-13	7.44478e-05	3.87004e-07	2.91698e-07	0.0208239	0.00278043	FAT2	1.0771e-06
chr6	31373213	31374206	994	*	7	1.20675e-13	0.0261328	3.93455e-08	2.97919e-07	-0.0230738	-0.00610352	HCP5, MICA	1.09945e-06
chr6	33140769	33142317	1549	*	16	1.8488e-17	0.000166577	6.74654e-05	2.99067e-07	-0.010116	-0.00310741	COL11A2	1.10305e-06
chr3	149191167	149191624	458	*	2	3.7754e-13	0.000130255	5.17096e-08	2.99414e-07	0.016792	0.00727341	NA	1.10371e-06
chr6	27791241	27792502	1262	*	11	1.78201e-12	0.000536576	0.00014178	3.00316e-07	0.0164895	0.00331447	HIST1H4J	1.1064e-06
chr11	2234043	2235450	1408	*	7	7.23535e-15	8.48792e-06	0.000108034	3.02757e-07	0.00952275	0.00359647	NA	1.11416e-06
chr15	23115058	23115616	559	*	6	3.81158e-12	6.07727e-05	2.74502e-05	3.02766e-07	0.0102015	0.00166614	RP11-566K19.6	1.11416e-06
chr7	56562731	56563820	1090	*	5	9.73191e-11	1.12309e-05	5.17331e-05	3.04471e-07	-0.00906615	-0.00526068	RP11-760D2.11	1.1198e-06
chr4	2262318	2263061	744	*	2	5.46491e-12	3.10651e-06	3.32859e-07	3.11889e-07	-0.00904508	-0.00571269	MXD4	1.14643e-06
chr3	46246360	46246578	219	*	2	1.46238e-10	0.00460894	3.41242e-08	3.12116e-07	-0.0111244	-0.005513	CCR3, CCR1	1.14661e-06
chr12	113590234	113591276	1043	*	4	8.25825e-12	0.000344489	2.43655e-08	3.12871e-07	0.0184681	0.00418951	CCDC42B	1.14873e-06
chr20	19915716	19916087	372	*	6	1.51016e-12	6.03103e-06	8.67873e-07	3.17544e-07	-0.0135472	0.000615093	RIN2	1.16523e-06
chr10	80827185	80829147	1963	*	15	1.59102e-15	0.00170343	8.631e-05	3.31121e-07	0.0119655	0.00115099	ZMIZ1, ZMIZ1-AS1	1.21436e-06
chr18	13611370	13611824	455	*	7	2.11621e-12	1.81476e-07	0.000133008	3.35934e-07	0.00740086	0.00440168	LDLRAD4	1.23131e-06
chr17	79004947	79006667	1721	*	10	1.57668e-15	3.87206e-06	0.00106103	3.36421e-07	0.00713641	0.0034466	BAIAP2-AS1	1.2324e-06
chr21	45145759	45145841	83	*	2	2.14254e-09	9.17368e-05	6.60037e-08	3.38385e-07	0.00786671	0.00479724	PDXK	1.2389e-06
chr5	141393361	141393931	571	*	3	3.17716e-13	0.0445394	5.23308e-09	3.43347e-07	-0.0142993	-0.00476995	NA	1.25635e-06
chr6	33088710	33090564	1855	*	8	2.11534e-14	1.24077e-05	6.49276e-07	3.46078e-07	-0.0144304	-0.00551421	HLA-DPB2	1.26563e-06
chr3	194797099	194797138	40	*	2	1.92247e-09	2.84375e-07	8.49874e-06	3.5027e-07	0.00813734	0.00691342	XXYLT1	1.28024e-06
chr11	86142407	86142587	181	*	3	1.45798e-10	3.78756e-07	1.63843e-05	3.5272e-07	0.0094674	0.00849338	NA	1.28846e-06
chr17	159130	159236	107	*	2	1.81404e-09	1.3416e-07	0.000136601	3.55139e-07	-0.00836048	-0.00824481	RPH3AL	1.29657e-06
chr11	119473908	119474116	209	*	2	1.37971e-09	5.49961e-06	2.69706e-07	3.57948e-07	-0.00864693	-0.0063013	KRT8P7	1.30609e-06
chr1	2144002	2144873	872	*	3	9.49203e-12	1.69844e-07	5.69537e-05	3.61501e-07	-0.00491456	-0.00387293	RP11-181G12.4, C1orf86, AL590822.1, RP11-181G12.5	1.31831e-06
chr6	30124214	30124942	729	*	9	1.50593e-13	0.000213076	2.53024e-07	3.70325e-07	0.0104053	0.00284701	TRIM10	1.34972e-06
chr17	7017968	7018627	660	*	3	9.55655e-13	3.33713e-07	3.99184e-05	3.75404e-07	0.00953476	0.00320332	ASGR2	1.36747e-06
chr5	55148493	55148534	42	*	2	7.19282e-10	1.81866e-07	3.89121e-05	3.78182e-07	0.0147303	0.011268	IL31RA	1.37681e-06
chr6	35693573	35694245	673	*	2	1.88264e-10	2.38594e-06	5.69503e-07	3.78568e-07	0.00715209	0.00708322	FKBP5	1.37744e-06
chr8	144437314	144437914	601	*	6	2.21984e-12	1.38927e-07	0.00143966	3.79317e-07	0.0091003	0.00589642	TOP1MT	1.37939e-06
chr16	90143751	90144006	256	*	5	1.528e-11	0.000984501	4.05671e-07	3.80271e-07	0.00999317	0.00392759	PRDM7	1.38208e-06
chr1	153538406	153539404	999	*	6	4.82885e-13	1.11649e-05	6.34129e-05	3.81709e-07	0.00686161	0.00371279	S100A2	1.38653e-06
chr7	65447069	65447622	554	*	15	1.4827e-15	3.33154e-06	0.00020844	3.82696e-07	0.00795283	0.00169452	GUSB	1.38934e-06
chr11	71725340	71725590	251	*	3	2.43608e-12	0.000607705	3.20865e-06	3.83777e-07	-0.00815973	-0.0053777	RP11-849H4.4, NUMA1	1.39248e-06
chr6	28104462	28105417	956	*	9	1.58607e-11	5.1228e-07	0.00147986	3.84492e-07	0.00895706	0.00425525	RP1-265C24.8, ZSCAN16-AS1	1.3943e-06
chr19	20012036	20012489	454	*	4	2.24653e-12	0.00090111	9.07252e-09	3.85412e-07	0.0191642	0.00509407	ZNF93, AC007204.2	1.39685e-06
chr9	133768931	133769695	765	*	4	9.00736e-12	0.000438954	1.19993e-07	3.94199e-07	0.00955651	0.0046662	QRFP	1.4279e-06
chr17	72527515	72528764	1250	*	7	9.72459e-12	2.69947e-06	0.000901096	4.0549e-07	0.0116405	0.00570528	CD300LB	1.46797e-06
chr13	98828625	98829482	858	*	5	1.64307e-14	0.0112131	4.2448e-09	4.07379e-07	0.0108802	0.00195281	FARP1, RNF113B	1.47399e-06
chr3	75668369	75669109	741	*	5	1.59563e-12	1.02788e-06	1.94878e-05	4.10444e-07	-0.00782807	-0.00492023	UNC93B3	1.48425e-06
chr2	113930819	113931565	747	*	7	2.99876e-12	3.54091e-07	0.000320828	4.13379e-07	-0.00565277	-0.00302851	PSD4, AC016683.5	1.49332e-06
chr1	109618438	109619546	1109	*	10	7.34189e-14	8.91844e-05	9.81125e-06	4.13414e-07	0.00618869	0.00165062	TAF13	1.49332e-06
chr12	65003003	65003120	118	*	3	8.1051e-11	8.3928e-07	7.27897e-06	4.1782e-07	0.00564466	0.00438205	RP11-338E21.1	1.50839e-06
chr2	202122309	202122832	524	*	8	9.06628e-14	9.51964e-05	0.000169723	4.24259e-07	0.00768991	0.00250251	CASP8	1.53078e-06
chr11	93271083	93271088	6	*	2	5.13238e-10	1.76108e-07	8.34795e-05	4.24836e-07	0.00961693	0.00835137	SMCO4	1.53201e-06
chr11	74950764	74951923	1160	*	4	1.70858e-13	2.11459e-05	3.63263e-07	4.26008e-07	0.0115774	0.00043849	CTD-2562J17.4	1.53538e-06
chr21	42557262	42557641	380	*	4	4.45036e-11	0.00233469	7.20686e-06	4.35477e-07	-0.00783149	-0.00344825	BACE2, PLAC4	1.56864e-06
chr2	124445381	124445492	112	*	3	6.79703e-10	0.000133361	5.65902e-08	4.36694e-07	-0.00927252	-0.00305004	NA	1.57215e-06
chr19	53400545	53401204	660	*	5	1.08324e-11	3.034e-05	3.08485e-07	4.38627e-07	0.00825231	0.00285695	ZNF320	1.57823e-06
chr8	128747083	128749511	2429	*	29	2.89019e-19	0.00351575	1.29428e-06	4.45458e-07	0.0104467	0.000732878	MYC	1.60192e-06
chr2	73928348	73928500	153	*	3	4.99791e-11	5.135e-06	2.05253e-05	4.4603e-07	0.00693587	0.00487074	AC092653.5	1.60267e-06
chr3	71113124	71113603	480	*	4	3.5675e-13	2.50365e-05	8.89107e-06	4.46163e-07	0.0222928	0.00902337	FOXP1	1.60267e-06
chr15	25328405	25330536	2132	*	9	1.50209e-10	8.04683e-07	0.00464279	4.49595e-07	-0.00612445	-0.00308377	SNHG14, SNORD116-17, SNORD116-18	1.6141e-06
chr10	14504287	14505002	716	*	3	1.06721e-10	0.000218535	4.07769e-08	4.51746e-07	-0.0108853	-0.00194427	NA	1.62093e-06
chr16	32330265	32330302	38	*	2	3.92877e-09	1.69438e-05	1.91083e-07	4.53518e-07	-0.0100119	-0.00652229	NA	1.62638e-06
chr19	56914764	56916205	1442	*	13	7.10637e-14	0.00175614	5.63664e-06	4.54014e-07	0.0206796	0.00126946	ZNF583	1.62726e-06
chr14	20922685	20924369	1685	*	13	9.6308e-15	0.000149415	1.34401e-06	4.64103e-07	0.0122384	-0.000105941	APEX1, OSGEP	1.6625e-06
chr2	176950007	176953212	3206	*	14	1.50797e-10	1.80695e-05	0.0010949	4.69042e-07	-0.00734027	-0.00202	NA	1.67843e-06
chr18	14145866	14146537	672	*	3	4.19925e-13	0.000138396	4.25406e-07	4.69067e-07	-0.00894354	-0.00470448	RP11-411B10.5	1.67843e-06
chr10	15130387	15131036	650	*	10	1.07032e-14	1.11929e-05	0.00231815	4.75108e-07	0.00904386	0.00358882	DCLRE1CP1, ACBD7	1.6991e-06
chr1	2321364	2321877	514	*	2	5.03098e-11	2.17151e-06	9.28932e-07	4.78571e-07	-0.00780444	-0.00586058	MORN1	1.71054e-06
chr19	10022659	10022875	217	*	2	5.49509e-10	9.4372e-06	2.91188e-07	4.80178e-07	-0.00980167	-0.00639378	OLFM2	1.71534e-06
chr7	89841214	89842741	1528	*	6	2.11982e-13	0.000166745	7.25848e-07	4.91903e-07	-0.0125989	-0.00353309	STEAP2	1.75612e-06
chr1	39325107	39325951	845	*	11	3.7975e-18	0.0834279	2.63361e-08	4.92138e-07	0.0188591	0.0022377	RP5-864K19.4, RRAGC	1.75612e-06
chr19	55476665	55478262	1598	*	8	1.21265e-09	2.71119e-06	0.000369004	4.93086e-07	0.0104625	0.00486252	NLRP2, NLRP7	1.75854e-06
chr21	42733397	42734266	870	*	8	4.35525e-13	6.52685e-06	5.67794e-06	4.94107e-07	0.0108665	0.00291492	MX2	1.76121e-06
chr3	107809116	107810361	1246	*	9	3.05451e-17	0.00525156	2.18461e-07	4.96463e-07	0.00866673	0.00115054	CD47	1.76863e-06
chr17	43392165	43392332	168	*	2	7.39385e-10	2.28297e-05	1.87068e-07	4.99531e-07	0.00880225	0.00554641	MAP3K14	1.77858e-06
chr1	2383438	2383687	250	*	4	2.67333e-11	2.77882e-06	1.86831e-06	5.03157e-07	-0.00794748	-0.0049023	PLCH2	1.79051e-06
chr17	30347411	30348093	683	*	6	4.55275e-13	6.291e-05	5.20967e-07	5.04345e-07	0.011916	0.00123957	LRRC37B	1.79375e-06
chr2	172373923	172374169	247	*	2	2.57535e-09	2.05712e-07	0.000111721	5.10179e-07	-0.00800892	-0.00718226	AC007969.5	1.8135e-06
chr22	29469490	29470264	775	*	4	6.04409e-14	0.000142841	4.98021e-05	5.1284e-07	0.00850462	0.00357838	KREMEN1	1.82196e-06
chr16	33961515	33962675	1161	*	5	4.6458e-10	7.4031e-08	0.00239519	5.14881e-07	-0.00877426	-0.00628343	AC136932.1, LINC00273	1.82821e-06
chr12	49627010	49628356	1347	*	5	2.79396e-12	1.62954e-05	0.000319694	5.17362e-07	0.00775331	0.00501328	TUBA1C, RP11-977B10.2	1.83601e-06
chr3	57741837	57742520	684	*	4	1.44808e-12	0.000537581	4.35705e-08	5.20135e-07	0.0145063	0.00499624	SLMAP	1.84484e-06
chr6	10381764	10383526	1763	*	11	1.63046e-11	0.000542692	7.80631e-05	5.28308e-07	-0.0101525	-0.00203574	NA	1.8714e-06
chr10	50649666	50650248	583	*	5	3.37339e-11	3.67106e-06	2.07866e-06	5.28421e-07	0.00940571	0.00598438	RP11-123B3.2	1.8714e-06
chr6	138483208	138483709	502	*	3	6.35473e-13	8.52245e-05	8.58652e-08	5.2849e-07	0.0119908	0.00401965	KIAA1244	1.8714e-06
chr13	33859636	33860036	401	*	6	1.57783e-11	7.49788e-05	3.48205e-07	5.36899e-07	0.00959527	0.00432827	STARD13	1.90013e-06
chr15	72667883	72669149	1267	*	15	4.31068e-16	0.000161781	8.80222e-06	5.37862e-07	0.013523	0.000494728	HEXA-AS1, RP11-106M3.2, HEXA	1.9025e-06
chr17	62500946	62501480	535	*	2	6.399e-10	2.32911e-07	8.35365e-05	5.44031e-07	0.0114525	0.00853737	DDX5	1.92327e-06
chr15	23311741	23312047	307	*	3	2.23004e-11	1.51589e-05	3.17438e-07	5.44426e-07	-0.0086009	-0.00476368	HERC2P2	1.92362e-06
chr17	72541932	72543752	1821	*	6	1.90339e-07	0.00178621	0.000137855	5.46897e-07	-0.00734333	0.00165192	CD300C	1.9313e-06
chr6	15245723	15246613	891	*	7	1.3501e-14	0.00263917	4.23228e-09	5.57921e-07	0.0174449	0.00225017	JARID2	1.96915e-06
chr15	92612836	92613280	445	*	2	1.18734e-09	6.48711e-07	6.29225e-06	5.71644e-07	0.00974499	0.00881084	SLCO3A1	2.01649e-06
chr13	50463057	50463192	136	*	2	3.50104e-09	0.0295385	6.45317e-08	5.87098e-07	-0.0144861	-0.00724933	NA	2.06987e-06
chr17	80581805	80581925	121	*	2	3.36908e-09	3.66624e-07	2.35264e-05	5.92732e-07	0.0139993	0.00981385	FOXK2, WDR45B	2.0886e-06
chr6	29794503	29797678	3176	*	40	1.05873e-16	0.00184861	0.00263717	5.94703e-07	-0.00888074	-0.00156859	HLA-G, HCG4P8	2.0944e-06
chr8	1704013	1704075	63	*	2	4.18276e-09	1.7043e-06	1.78651e-06	5.95486e-07	0.00856006	0.00594588	CLN8	2.09602e-06
chr7	128696069	128696229	161	*	4	1.52355e-12	4.70312e-05	2.99119e-05	5.98142e-07	0.0063178	0.00435368	TPI1P2	2.10422e-06
chr5	77655777	77657293	1517	*	12	1.39154e-13	0.000955312	1.16775e-05	5.99509e-07	0.00733389	0.00176022	SCAMP1, CTD-2037K23.2	2.10731e-06
chr14	61747501	61748440	940	*	6	1.65671e-12	1.43656e-05	7.10727e-05	5.99671e-07	-0.0104911	-0.00386641	PRKCH, TMEM30B	2.10731e-06
chr1	8181555	8181647	93	*	2	5.29434e-09	6.81934e-05	1.48262e-07	6.00428e-07	0.0103045	0.00390754	RP11-431K24.1	2.10883e-06
chr17	77905866	77906735	870	*	2	4.38564e-09	3.91304e-07	2.09865e-05	6.0327e-07	-0.00767475	-0.000863528	TBC1D16	2.11766e-06
chr8	144656271	144656997	727	*	2	6.14977e-10	1.7063e-06	1.85468e-06	6.07801e-07	0.00953012	0.00694404	RP11-661A12.9, NAPRT1	2.13241e-06
chr7	2339170	2339777	608	*	2	3.52977e-11	0.000182184	1.11438e-07	6.13542e-07	0.00830155	0.00317099	SNX8	2.15139e-06
chr3	48264567	48265146	580	*	3	1.94613e-11	0.0276457	2.0812e-08	6.16477e-07	0.00952728	0.00429107	CAMP	2.16051e-06
chr15	41233701	41234390	690	*	4	2.77632e-12	0.0152463	4.02926e-09	6.17372e-07	0.00991225	0.00291062	NA	2.16247e-06
chr18	15330309	15330632	324	*	2	6.44522e-11	1.60677e-06	2.10063e-06	6.25266e-07	-0.00711169	-0.00015673	NA	2.18894e-06
chr6	30704809	30704998	190	*	3	2.0332e-10	0.00643589	1.58506e-08	6.29372e-07	-0.0119192	-0.00419921	FLOT1	2.20212e-06
chr4	190597409	190597946	538	*	4	2.22564e-10	8.20854e-06	1.18925e-05	6.31668e-07	-0.0127599	-0.00644576	NA	2.20896e-06
chr2	218808652	218809254	603	*	5	1.80046e-11	0.00198001	4.39674e-08	6.33413e-07	0.00963558	0.00367658	TNS1	2.21387e-06
chr6	28322086	28324019	1934	*	7	3.13272e-07	9.65723e-05	0.000216	6.42629e-07	-0.0132546	-0.0040274	ZKSCAN3, ZSCAN31	2.24487e-06
chr18	12777645	12778029	385	*	4	2.70002e-11	0.00143854	7.8088e-06	6.44071e-07	0.00872286	0.00463028	NA	2.24869e-06
chr11	126872003	126873943	1941	*	12	7.1312e-10	1.75069e-05	0.00053152	6.53286e-07	-0.010038	-0.00366646	KIRREL3-AS3, AP002833.1, KIRREL3	2.27964e-06
chr10	31015881	31016591	711	*	2	1.36861e-09	1.21571e-06	3.29945e-06	6.56631e-07	-0.011948	-0.00478339	NA	2.29007e-06
chr6	32427751	32427868	118	*	2	5.06877e-09	1.51459e-05	3.50108e-07	6.67477e-07	0.00942168	0.00730384	HLA-DRB9	2.32664e-06
chr1	2193454	2193741	288	*	2	4.87547e-10	0.000200117	1.21785e-07	6.7473e-07	-0.0116783	-0.00692367	SKI	2.35066e-06
chr6	90120254	90122154	1901	*	9	8.27774e-12	0.00056907	2.15328e-05	6.79885e-07	0.00979983	0.00179763	RRAGD	2.36734e-06
chr18	49865270	49867126	1857	*	22	8.92102e-20	0.000388809	0.000777207	6.88404e-07	-0.010641	-0.0035935	DCC, RP11-25O3.1	2.39572e-06
chr22	36648404	36649144	741	*	8	1.47676e-13	0.0001238	3.08244e-05	6.89091e-07	0.0115604	0.0025868	APOL1	2.39682e-06
chr12	81101022	81102123	1102	*	6	1.49413e-12	7.11732e-08	0.00494357	6.92109e-07	-0.0102519	-0.00519152	MYF6	2.40603e-06
chr1	12238390	12238546	157	*	2	4.68808e-09	0.000910916	9.35134e-08	6.96036e-07	0.00919707	0.00501138	TNFRSF1B	2.41838e-06
chr1	151170306	151171662	1357	*	15	1.55214e-17	0.00152237	5.86353e-07	6.99406e-07	0.0168452	0.00240483	PIP5K1A	2.42879e-06
chr8	142094700	142095375	676	*	5	1.36343e-11	0.0482264	1.59854e-08	7.01551e-07	0.0121714	0.00183418	NA	2.43493e-06
chr16	29300445	29300673	229	*	3	9.04929e-10	0.000190122	1.02907e-06	7.02573e-07	0.00904639	0.00434717	SNX29P2	2.43717e-06
chr11	60719947	60720229	283	*	3	2.75014e-10	2.62885e-07	0.000428756	7.07005e-07	0.00739283	0.00347595	SLC15A3	2.45123e-06
chr19	3398706	3399015	310	*	4	6.60714e-11	0.000139744	0.000193523	7.09794e-07	-0.00727617	-0.00454359	NFIC	2.45958e-06
chr11	61309911	61310204	294	*	4	1.04597e-10	0.000313182	1.1053e-06	7.14175e-07	-0.0096836	-0.00272932	SYT7	2.47344e-06
chr19	17566260	17566941	682	*	5	6.1407e-12	2.8924e-06	6.09634e-05	7.19558e-07	-0.00768123	-0.00454578	CTD-2521M24.10, NXNL1	2.49075e-06
chr12	24168193	24168200	8	*	2	5.31122e-09	1.2979e-06	3.66256e-06	7.20288e-07	-0.00717115	-0.00620406	NA	2.49194e-06
chr13	114799652	114800911	1260	*	8	4.67803e-17	0.0647849	4.28051e-11	7.21731e-07	0.019357	0.00316722	RASA3	2.49457e-06
chr7	156263564	156263963	400	*	5	1.17134e-11	0.0164654	1.62548e-09	7.21819e-07	-0.0108821	-0.00211905	NA	2.49457e-06
chr5	140594406	140595879	1474	*	6	1.17044e-09	1.66051e-06	0.00179027	7.2426e-07	-0.00749528	-0.00504123	PCDHB13	2.50167e-06
chr1	204182957	204183655	699	*	11	1.30461e-14	0.000184874	4.47774e-07	7.45523e-07	0.00899655	0.00226574	GOLT1A	2.57375e-06
chr15	28701840	28703058	1219	*	4	1.38482e-08	1.32031e-06	4.89656e-05	7.56223e-07	-0.00805193	-0.00389576	RP11-483E23.4	2.60929e-06
chr2	210010124	210010325	202	*	4	4.21858e-10	0.0155968	2.60573e-07	7.71972e-07	0.011492	0.00402777	CRYGFP	2.66221e-06
chr2	130750050	130751269	1220	*	5	3.41059e-12	8.80407e-05	1.32226e-06	7.90256e-07	-0.00720743	-0.00396595	AC018865.5, FAR2P1, AC079776.6	2.72382e-06
chr14	21423684	21424117	434	*	4	2.52856e-11	7.46745e-07	0.000317614	7.91215e-07	0.0113792	0.00656333	RNASE2	2.72567e-06
chr8	43101622	43102468	847	*	4	1.9743e-11	2.1113e-06	3.396e-05	7.92632e-07	-0.0100321	-0.00584727	RP11-726G23.11, RP11-726G23.2	2.7291e-06
chr3	75671115	75671793	679	*	2	8.73738e-10	2.66652e-06	1.96711e-06	8.18897e-07	0.00899026	0.00267534	UNC93B3	2.81803e-06
chr6	74072820	74074136	1317	*	7	1.27934e-14	0.335385	1.51016e-10	8.22223e-07	-0.015564	-0.00251573	KHDC3L	2.82798e-06
chr6	134498979	134499794	816	*	7	2.02063e-11	3.58965e-05	0.000208081	8.27198e-07	0.00869306	0.00286205	SGK1	2.84358e-06
chr5	10655518	10655725	208	*	3	9.14901e-10	1.74151e-06	6.7944e-06	8.35493e-07	-0.00868606	-0.00574039	RP11-215G15.5, RP11-54F2.1	2.87057e-06
chr6	100903561	100906448	2888	*	17	7.80138e-09	3.04621e-06	0.000454667	8.38985e-07	-0.00714328	-0.00330191	SIM1	2.88103e-06
chr17	29232912	29234505	1594	*	12	7.84736e-13	7.05968e-07	0.0156845	8.41045e-07	0.00394358	9.14912e-05	ADAP2, TEFM	2.88658e-06
chr14	102700848	102701390	543	*	3	4.05839e-11	4.42649e-06	3.58715e-06	8.44042e-07	0.00820072	0.00378006	MOK	2.89533e-06
chr1	221064700	221066979	2280	*	9	3.85585e-09	2.98928e-06	0.00358836	8.55592e-07	0.00831209	-0.00258483	NA	2.93339e-06
chr1	162336877	162337375	499	*	5	6.37039e-12	0.000113802	6.2444e-06	8.57168e-07	0.00626912	0.00375024	NOS1AP, RP11-565P22.6, C1orf226	2.93724e-06
chr5	67521141	67521733	593	*	3	6.10269e-11	7.12286e-07	4.6813e-05	8.58363e-07	0.00819521	0.0052635	PIK3R1	2.93978e-06
chr17	15634721	15635468	748	*	6	6.07256e-12	0.00452806	5.10653e-05	8.61308e-07	-0.00780998	-0.00320282	ZNF286A, ZNF286A	2.94831e-06
chr15	91475537	91477210	1674	*	14	4.11951e-12	1.75344e-05	0.00126076	8.63578e-07	-0.00667267	-0.00154913	UNC45A, HDDC3, AC068831.3	2.95451e-06
chr4	183726665	183728549	1885	*	10	6.07879e-11	0.00596113	3.1131e-06	8.91422e-07	-0.0132164	0.000279722	NA	3.04816e-06
chr8	30889709	30892490	2782	*	39	1.027e-17	0.00132227	0.00123702	8.96702e-07	-0.0131436	-0.00179621	WRN, PURG	3.0646e-06
chr19	48248531	48249127	597	*	10	9.95698e-14	0.00031821	0.00104013	9.02407e-07	0.00877033	0.00164507	GLTSCR2	3.08247e-06
chr1	12203571	12204096	526	*	3	1.12024e-10	5.75974e-06	4.83398e-06	9.08755e-07	0.00661041	0.00493039	TNFRSF8	3.10252e-06
chr21	27010160	27012176	2017	*	12	4.15041e-16	0.00429757	2.14021e-09	9.09834e-07	-0.0111364	-0.00026454	JAM2	3.10397e-06
chr17	8770908	8772067	1160	*	8	7.72953e-11	0.00625691	3.03242e-07	9.1014e-07	0.0088928	0.00325769	PIK3R6	3.10397e-06
chr17	20798895	20800556	1662	*	13	3.59408e-14	0.000624917	1.70812e-05	9.1325e-07	0.00770221	-0.0013082	RP11-344E13.3, CCDC144NL	3.11294e-06
chr8	142217405	142217736	332	*	3	9.42069e-10	0.00181146	4.59899e-08	9.17724e-07	0.00850883	0.00460374	SLC45A4	3.12654e-06
chr5	140614765	140616495	1731	*	5	5.79248e-13	0.000323174	9.95092e-06	9.23924e-07	-0.00715468	-0.00449678	PCDHB18	3.14553e-06
chr18	5891602	5892753	1152	*	6	1.01301e-12	4.50125e-05	0.00080291	9.24269e-07	-0.00724134	-0.00440512	RP11-945C19.4, TMEM200C	3.14553e-06
chr1	214779122	214779657	536	*	4	6.44616e-11	5.02077e-07	0.000272516	9.28886e-07	-0.00834329	-0.000534769	CENPF, ABHD17AP3	3.15958e-06
chr1	220863513	220864321	809	*	8	3.47451e-14	0.000122225	3.85226e-06	9.32452e-07	-0.00914129	-0.00232518	C1orf115	3.17004e-06
chr2	65955222	65955240	19	*	2	9.50904e-09	1.34407e-05	6.40102e-07	9.58332e-07	0.0127472	0.00890945	AC074391.1	3.25632e-06
chr1	80516138	80517098	961	*	5	1.75786e-11	2.38889e-06	3.91132e-05	1.00823e-06	0.00938311	0.000117467	NA	3.42407e-06
chr15	77711092	77712428	1337	*	6	2.36071e-14	0.000443241	5.7489e-08	1.01004e-06	0.0249479	0.00431438	PEAK1	3.42841e-06
chr11	18194514	18195086	573	*	3	3.94871e-10	5.22886e-06	2.48844e-06	1.01088e-06	-0.00794063	-0.00512965	MRGPRX4, RP11-113D6.6	3.42855e-06
chr15	40268610	40268777	168	*	3	1.5589e-09	4.73882e-05	1.0235e-05	1.01114e-06	0.00860332	0.00624707	EIF2AK4	3.42855e-06
chr10	43633793	43634491	699	*	11	1.83903e-15	0.019735	2.79654e-10	1.01539e-06	0.0147891	0.00256538	CSGALNACT2	3.44115e-06
chr6	71012391	71013139	749	*	4	1.35926e-11	0.00115407	5.94534e-06	1.01711e-06	-0.00986445	-0.00508866	COL9A1	3.44519e-06
chr1	110693985	110694747	763	*	3	1.88161e-11	6.40769e-06	2.52202e-06	1.03123e-06	-0.00826264	-0.00512722	SLC6A17	3.49117e-06
chr15	60688010	60689285	1276	*	4	5.43914e-11	4.77703e-06	3.90921e-05	1.03361e-06	0.0191217	0.00807848	ANXA2	3.4974e-06
chr12	20935754	20935811	58	*	3	3.44367e-09	0.00384047	4.50621e-08	1.04128e-06	-0.00908872	-0.00350304	NA	3.52153e-06
chr14	23527216	23527629	414	*	4	4.34016e-11	0.00088768	2.11575e-07	1.04482e-06	0.0135133	0.00468643	NA	3.53166e-06
chr2	242048127	242048359	233	*	3	1.16474e-09	2.30748e-05	3.85537e-06	1.04591e-06	-0.0109867	-0.00581237	PASK	3.5335e-06
chr19	4543487	4544574	1088	*	6	1.24802e-13	0.000541011	6.30218e-07	1.057e-06	-0.012518	-0.00321364	SEMA6B	3.56909e-06
chr1	94704048	94704178	131	*	2	2.046e-11	2.233e-05	5.41431e-07	1.06438e-06	-0.00918344	-0.00660309	ARHGAP29	3.59215e-06
chr16	68275991	68276144	154	*	2	6.76e-09	1.17123e-06	1.07829e-05	1.08378e-06	-0.00926217	-0.00816797	NA	3.65571e-06
chr10	134402303	134402787	485	*	2	3.05575e-10	0.000329362	1.90044e-07	1.09078e-06	0.017496	0.00958049	INPP5A	3.6774e-06
chr10	124228478	124228770	293	*	2	8.13027e-09	4.25245e-07	0.000246005	1.09266e-06	0.011314	0.0109593	HTRA1	3.68181e-06
chr10	71891123	71893159	2037	*	14	2.34174e-15	0.0310152	2.4765e-08	1.09333e-06	0.0165876	0.00181102	AIFM2	3.68217e-06
chr1	150206137	150207822	1686	*	12	6.42717e-13	6.94841e-06	0.000797947	1.10403e-06	0.01153	0.00223212	ANP32E	3.71628e-06
chr17	16570066	16570850	785	*	6	1.02343e-10	6.70119e-05	0.000525941	1.11309e-06	0.00976527	-0.000317634	NEK4P2	3.74482e-06
chr8	37605359	37605978	620	*	7	3.17392e-13	4.93711e-05	2.71668e-05	1.11884e-06	0.00904369	0.005147	ERLIN2, RP11-863K10.4	3.76109e-06
chr19	51537331	51538653	1323	*	6	3.74301e-09	2.30044e-07	0.00133173	1.11909e-06	-0.00799628	-0.00472071	CTC-518B2.9, KLK12	3.76109e-06
chr15	28107273	28107345	73	*	2	1.28928e-08	0.00015548	2.48149e-07	1.14031e-06	-0.00763731	-0.00487155	OCA2	3.82848e-06
chr6	34252820	34253172	353	*	2	1.79159e-09	0.000436753	1.87542e-07	1.14032e-06	0.00786337	0.00459441	RP11-513I15.6, NUDT3	3.82848e-06
chr5	71803219	71803938	720	*	3	2.35982e-10	1.03756e-05	3.84323e-06	1.14234e-06	0.0088508	0.00423394	ZNF366	3.83325e-06
chr12	10306177	10306462	286	*	3	2.38134e-09	2.9029e-06	5.42931e-05	1.15161e-06	-0.0054535	-0.00382055	NA	3.86236e-06
chr5	139926617	139927007	391	*	3	1.61022e-10	0.000182975	4.28997e-07	1.15827e-06	-0.0116841	-0.00543456	ANKHD1, ANKHD1-EIF4EBP3, SRA1	3.88269e-06
chr7	157336864	157336976	113	*	2	5.42751e-09	0.000371005	1.98456e-07	1.1592e-06	-0.0111198	-0.005754	PTPRN2	3.88379e-06
chr10	126211704	126211892	189	*	3	2.03521e-09	4.46765e-05	9.36432e-06	1.16234e-06	0.00878932	0.00477718	LHPP	3.89232e-06
chr5	170833402	170833685	284	*	2	2.48931e-09	4.04919e-06	2.39954e-06	1.16511e-06	-0.0149201	-0.0107689	NPM1	3.89957e-06
chr4	187887005	187887742	738	*	2	2.39765e-10	2.88011e-06	3.6059e-06	1.1836e-06	-0.00714695	-0.00555024	NA	3.95939e-06
chr17	76875678	76876239	562	*	4	3.3752e-10	7.62204e-06	5.00085e-05	1.18463e-06	0.00783853	0.00542815	TIMP2, DDC8	3.95959e-06
chr19	55172736	55174624	1889	*	11	9.57074e-11	0.00379254	1.49702e-05	1.18527e-06	0.00850106	0.00139271	LILRB4	3.95959e-06
chr7	64894780	64895418	639	*	5	1.81278e-10	4.82535e-05	4.11135e-05	1.18549e-06	-0.00866134	-0.00416935	NA	3.95959e-06
chr5	1665559	1666551	993	*	3	6.72379e-09	1.67385e-06	1.93794e-05	1.1873e-06	-0.00830866	-0.00560036	NA	3.96359e-06
chr16	70713203	70713567	365	*	3	3.9516e-11	0.0434143	2.59517e-08	1.18966e-06	-0.00831423	-0.00238488	MTSS1L	3.9694e-06
chr11	62609102	62609886	785	*	5	8.35787e-13	0.000527152	4.72823e-07	1.19888e-06	0.0179109	0.00446747	WDR74, RNU2-2P	3.99811e-06
chr1	150459600	150460103	504	*	10	7.99106e-13	3.6381e-05	0.00244444	1.23055e-06	0.00594165	0.0021002	TARS2	4.10163e-06
chr17	80397962	80398854	893	*	4	9.28507e-13	0.00327918	2.60718e-08	1.23656e-06	0.0105331	0.00398309	HEXDC	4.11953e-06
chr22	32438947	32439391	445	*	6	1.47143e-11	2.41324e-05	0.00046364	1.24017e-06	-0.00822923	-0.00419367	SLC5A1	4.12945e-06
chr22	48972850	48973245	396	*	3	1.07647e-10	3.7262e-06	9.40309e-05	1.25722e-06	-0.00729594	-0.00471862	FAM19A5	4.18405e-06
chr16	67311653	67312928	1276	*	4	1.0873e-14	3.65474e-05	2.71012e-05	1.26003e-06	-0.00868062	-0.00304898	PLEKHG4	4.19124e-06
chr16	622765	622992	228	*	3	3.37641e-10	1.71729e-05	0.000101282	1.26642e-06	-0.00666046	-0.00453612	PIGQ	4.21034e-06
chr4	81117016	81119473	2458	*	15	4.77027e-09	0.000191163	0.000537112	1.27724e-06	0.0104854	0.00373002	PRDM8	4.24413e-06
chr7	21208923	21209781	859	*	7	9.83928e-11	1.51532e-06	0.00225641	1.28302e-06	-0.00947333	-0.00580023	NA	4.26117e-06
chr6	37012640	37012867	228	*	3	1.63675e-09	5.15703e-06	4.18516e-06	1.28514e-06	-0.0322383	-0.0159309	COX6A1P2	4.26602e-06
chr16	34596583	34596941	359	*	2	5.34093e-10	0.00438171	1.59049e-07	1.29824e-06	-0.0135648	-0.00721918	NA	4.30728e-06
chr19	10124152	10125043	892	*	3	2.5794e-08	4.83115e-07	0.000240586	1.30128e-06	-0.0101377	-0.00748883	RDH8	4.31515e-06
chr4	1550089	1550643	555	*	5	9.36531e-12	0.00182336	1.92538e-08	1.30516e-06	0.0107384	0.00317182	NA	4.32582e-06
chr5	1584149	1585122	974	*	3	5.20902e-07	1.33989e-05	6.71643e-05	1.30844e-06	-0.0142044	-0.00833493	SDHAP3	4.33446e-06
chr7	152163944	152164519	576	*	2	3.3841e-09	1.50056e-06	1.11696e-05	1.30988e-06	-0.017596	-0.0120497	NA	4.337e-06
chr6	31703921	31708299	4379	*	55	7.74987e-19	0.0064931	0.000291423	1.32588e-06	0.0106332	0.00106242	MSH5, MSH5-SAPCD1, CLIC1	4.38773e-06
chr2	19562750	19563449	700	*	10	2.6085e-15	0.000677707	0.000158368	1.34167e-06	0.00784634	0.00245198	NA	4.43773e-06
chr12	120688060	120688744	685	*	3	1.33287e-10	0.000190216	2.45745e-07	1.34261e-06	-0.0135671	-0.00692694	PXN	4.43858e-06
chr14	51339072	51339216	145	*	4	2.43966e-10	8.03861e-07	0.000637297	1.38696e-06	-0.00750826	-0.00511453	ABHD12B, PYGL	4.58284e-06
chr17	62777298	62778413	1116	*	14	1.52713e-17	0.094821	2.45151e-10	1.40635e-06	-0.0134531	-0.000781123	hsa-mir-6080, PLEKHM1P	4.64454e-06
chr17	33775295	33776683	1389	*	15	1.63616e-13	7.59159e-08	0.0099602	1.4178e-06	0.00618535	0.00311772	SLFN13	4.67998e-06
chr6	49681178	49681774	597	*	9	1.67014e-12	1.08131e-06	0.000566303	1.42402e-06	-0.00863906	-0.00599853	CRISP2	4.6981e-06
chr2	43188839	43188940	102	*	3	2.06792e-09	1.02516e-05	2.57316e-06	1.4292e-06	0.00895834	0.00523504	NA	4.71278e-06
chr16	87990084	87991343	1260	*	5	5.8496e-13	0.00014154	2.64003e-05	1.45238e-06	0.00725752	0.00181503	BANP	4.78678e-06
chr9	68380369	68380472	104	*	2	1.44042e-08	2.8051e-05	7.38233e-07	1.45356e-06	-0.00918216	-0.0059379	NA	4.78826e-06
chr19	9878604	9879855	1252	*	12	4.74079e-13	0.00950609	3.90764e-08	1.4727e-06	-0.0103509	-0.00237108	ZNF846	4.84882e-06
chr6	158447877	158448578	702	*	6	1.45275e-12	1.67744e-05	0.000241133	1.47721e-06	0.00794549	0.00354525	SYNJ2	4.86119e-06
chr17	7082562	7083519	958	*	8	3.17672e-13	0.0018242	4.43286e-07	1.50871e-06	-0.0128537	-0.00285107	ASGR1	4.96235e-06
chr20	23066999	23067771	773	*	9	2.93727e-15	0.00133915	8.00987e-06	1.51166e-06	0.0120158	0.0031203	NA	4.96952e-06
chr19	55140686	55141618	933	*	3	7.70343e-11	4.3315e-06	6.98407e-06	1.51341e-06	0.00892881	0.00355029	LILRB1, AC009892.1	4.97273e-06
chr6	90660913	90661373	461	*	5	2.49221e-11	0.000325065	1.30617e-06	1.51824e-06	0.00945255	0.004002	RP3-512E2.2, BACH2	4.98609e-06
chr6	30418115	30419612	1498	*	33	8.7909e-23	0.0453792	3.61507e-06	1.52184e-06	0.011115	-3.10712e-05	NA	4.99537e-06
chr19	4338769	4339217	449	*	5	1.54025e-10	0.00012492	4.47195e-07	1.52402e-06	0.0101582	0.000870609	STAP2	5e-06
chr4	2966384	2967210	827	*	5	1.81822e-10	1.1001e-05	6.77026e-06	1.52999e-06	-0.00893704	-0.00318277	GRK4	5.01705e-06
chr4	699691	700219	529	*	3	1.52353e-12	5.09911e-05	2.34665e-05	1.54416e-06	-0.00751975	-0.00467926	PCGF3	5.06093e-06
chr12	123160012	123160466	455	*	2	2.12051e-10	0.00260173	2.04125e-07	1.56905e-06	-0.00905951	-0.00475926	HCAR1	5.1399e-06
chr1	149679932	149680232	301	*	2	5.2364e-09	2.72689e-05	8.46067e-07	1.57937e-06	0.0113938	0.00424891	RP11-353N4.5	5.16996e-06
chr19	52297519	52297968	450	*	2	8.59593e-10	0.0139095	1.87068e-07	1.58037e-06	0.0100711	0.00507784	FPR1	5.16996e-06
chr14	102276078	102276351	274	*	6	5.64145e-11	4.88119e-07	0.000712484	1.58062e-06	0.00716867	0.00467124	PPP2R5C, CTD-2017C7.2	5.16996e-06
chr6	157744005	157745382	1378	*	8	1.11137e-13	0.0148321	1.57188e-08	1.59335e-06	0.00982839	0.00223795	RP5-933K21.3, TMEM242	5.20898e-06
chr17	79030294	79031712	1419	*	10	8.1585e-13	0.028363	1.32063e-07	1.61101e-06	-0.0136588	-0.00230566	BAIAP2	5.26405e-06
chr17	12567873	12568761	889	*	7	4.28885e-14	0.00032346	1.62753e-05	1.62691e-06	-0.00900354	-0.00407139	NA	5.31331e-06
chr16	88134848	88135679	832	*	5	1.8104e-12	0.000856616	2.41979e-07	1.62906e-06	0.00825182	0.00155219	NA	5.31765e-06
chr10	15077470	15077929	460	*	2	1.00751e-09	0.000786752	2.5262e-07	1.63404e-06	0.0101197	0.00544781	OLAH, DCLRE1CP1	5.33122e-06
chr1	202162128	202162338	211	*	4	4.24597e-10	6.60698e-05	3.20262e-05	1.6649e-06	-0.00802153	-0.00372226	NA	5.42917e-06
chr1	170500942	170501645	704	*	7	4.11296e-11	0.00064546	0.000195947	1.66902e-06	0.0105719	0.00359249	GORAB, RP11-576I22.2	5.43986e-06
chr20	48959844	48960348	505	*	5	6.32489e-13	0.0948695	4.94189e-09	1.67544e-06	0.0165015	0.00402476	NA	5.45803e-06
chr22	29196047	29197018	972	*	10	6.71099e-11	0.00422192	0.000118576	1.6983e-06	0.0108525	0.00305705	CTA-292E10.6, XBP1	5.52972e-06
chr9	34048101	34048775	675	*	3	6.00308e-12	0.0145467	5.29269e-08	1.70062e-06	0.0106051	0.0039083	UBAP2	5.53451e-06
chr1	89458849	89459658	810	*	4	9.07597e-12	7.32453e-06	2.09064e-05	1.70797e-06	-0.00843578	-0.00589358	NA	5.55564e-06
chr2	8784813	8785262	450	*	2	2.84443e-11	0.0043937	2.15058e-07	1.71288e-06	0.00804866	0.00378495	NA	5.56881e-06
chr2	234072415	234072980	566	*	4	1.03079e-10	0.047791	7.73735e-09	1.71668e-06	-0.0126459	-0.00274705	INPP5D	5.57836e-06
chr6	36094687	36094917	231	*	2	9.67589e-09	3.55103e-05	8.22935e-07	1.72843e-06	0.0194162	0.00890951	NA	5.6137e-06
chr17	19976435	19977025	591	*	5	7.68717e-10	1.96864e-05	0.000857097	1.73156e-06	0.0075715	0.00559329	SPECC1	5.6209e-06
chr9	137251825	137252129	305	*	3	5.01445e-10	0.000176517	6.77715e-05	1.73238e-06	-0.0094281	-0.0056822	RXRA	5.6209e-06
chr17	76491989	76492566	578	*	4	7.32095e-11	0.208932	1.1037e-08	1.74962e-06	0.0136444	0.00390648	RP11-559N14.5, DNAH17	5.67399e-06
chr10	3373441	3374366	926	*	9	9.61111e-15	0.225353	3.43454e-11	1.75119e-06	-0.0140069	-0.00248521	NA	5.67624e-06
chr7	63504673	63505871	1199	*	8	2.0178e-12	0.00086504	3.73244e-05	1.75539e-06	-0.0158779	-0.00449942	ZNF727, RP11-3N2.13	5.68701e-06
chr14	105147461	105147781	321	*	5	1.6321e-10	7.93225e-05	0.000226282	1.7682e-06	0.00950617	0.0061879	RP11-982M15.6	5.72566e-06
chr10	134236453	134236975	523	*	2	5.54637e-10	4.1971e-05	7.87891e-07	1.7918e-06	0.0101492	0.00373997	NA	5.79917e-06
chr15	68497992	68499367	1376	*	6	2.58292e-10	2.61953e-06	0.000286943	1.80421e-06	0.00662095	0.00442459	CALML4, RP11-315D16.2, CLN6	5.8364e-06
chr4	6710661	6711995	1335	*	12	6.3594e-11	0.000158801	0.00143081	1.81347e-06	-0.00678611	0.000190058	MRFAP1L1	5.86343e-06
chr3	71591429	71592056	628	*	2	2.0325e-10	0.00109925	2.70018e-07	1.82294e-06	0.0117191	0.00673645	FOXP1	5.8911e-06
chr5	149669368	149670686	1319	*	7	1.13722e-08	9.82281e-06	0.00129057	1.82766e-06	-0.011818	-0.0049967	CAMK2A	5.90342e-06
chr22	39353495	39354115	621	*	4	3.80891e-10	2.45104e-06	4.18248e-05	1.83562e-06	0.0118839	0.00692383	APOBEC3A	5.92618e-06
chr19	2085286	2085483	198	*	4	7.50548e-10	1.8927e-06	0.000299911	1.8483e-06	0.00873267	0.005474	MOB3A	5.96412e-06
chr3	9291125	9292025	901	*	10	9.07681e-13	0.00237366	8.11525e-07	1.85236e-06	0.00851354	0.00197216	SRGAP3	5.97425e-06
chr1	106623429	106623967	539	*	6	1.93355e-11	0.00260247	1.36056e-08	1.86926e-06	-0.0141006	-0.00501723	RP5-947P14.1, RP5-947P14.2	6.02576e-06
chr7	99742222	99742942	721	*	2	1.8842e-07	7.52072e-07	0.000299656	1.88e-06	-0.0104308	-0.00923873	NA	6.05467e-06
chr3	187086147	187086530	384	*	4	7.70719e-10	1.29617e-05	0.000124383	1.8801e-06	0.00578198	0.00371042	RTP4	6.05467e-06
chr3	193775686	193776240	555	*	5	1.45218e-10	0.0254793	1.0526e-05	1.92813e-06	0.00653447	0.0030292	RP11-407B7.1	6.20627e-06
chr11	58984446	58984544	99	*	2	1.50444e-08	7.93831e-07	0.000267353	1.94314e-06	0.00883831	0.00715396	NA	6.25145e-06
chr17	48153934	48154356	423	*	3	2.78002e-09	8.19295e-07	0.000207138	1.94796e-06	-0.00773391	-0.00598749	ITGA3	6.26387e-06
chr3	196014011	196015218	1208	*	13	8.08755e-14	0.0212228	1.99716e-07	1.97362e-06	-0.00998628	-8.03925e-05	PCYT1A, RP11-447L10.1	6.34141e-06
chr16	32857007	32858846	1840	*	7	4.00423e-08	5.66933e-07	0.00163608	1.97404e-06	-0.00759582	-0.00509164	RP11-989E6.1	6.34141e-06
chr6	26659419	26660753	1335	*	11	5.3561e-14	0.00809568	0.000168162	1.98721e-06	0.0115827	0.00192004	ZNF322	6.38055e-06
chr11	67745999	67746316	318	*	2	1.02035e-08	1.45852e-06	3.6132e-05	1.99845e-06	-0.00725961	-0.00581296	NA	6.41348e-06
chr1	117544206	117544781	576	*	3	5.44499e-10	2.69597e-05	3.39328e-05	2.00484e-06	0.0062149	0.00486172	CD101	6.43078e-06
chr17	39780836	39782091	1256	*	6	4.69502e-09	4.97168e-05	0.00393487	2.01077e-06	-0.00986469	-0.00482557	KRT17, JUP	6.4466e-06
chr20	37359533	37359998	466	*	4	4.27506e-10	5.93291e-06	4.5459e-05	2.01209e-06	-0.00458204	-0.00311469	NA	6.44767e-06
chr4	59170863	59171043	181	*	2	1.55089e-08	2.85364e-05	1.17216e-06	2.01489e-06	-0.00888741	-0.00871231	NA	6.45344e-06
chr16	88016574	88017247	674	*	4	4.37458e-15	0.0522117	6.25069e-08	2.01652e-06	0.0121463	0.00250954	BANP	6.45545e-06
chr7	54732751	54733223	473	*	2	8.99596e-11	0.00121527	2.98367e-07	2.01865e-06	-0.00817718	-0.0036415	NA	6.45908e-06
chr15	66993262	66994547	1286	*	7	3.84989e-10	0.00583457	1.46582e-05	2.04176e-06	0.0103271	-0.00025629	NA	6.52979e-06
chr12	6661122	6661647	526	*	2	6.94027e-10	9.4152e-06	2.81113e-06	2.04454e-06	-0.00765605	-0.00216226	IFFO1	6.53547e-06
chr19	10958336	10959157	822	*	7	1.03946e-11	0.000223428	6.87331e-06	2.05829e-06	0.00692929	0.0016373	C19orf38	6.57616e-06
chr17	3796596	3796936	341	*	3	3.44244e-10	1.53847e-05	3.63077e-06	2.0643e-06	-0.00857012	-0.00199678	CAMKK1	6.59212e-06
chr3	109056349	109056897	549	*	3	3.11675e-10	1.65572e-06	5.57928e-05	2.06919e-06	0.0114356	0.00787783	DPPA4	6.60448e-06
chr6	35887678	35888298	621	*	5	7.89556e-12	3.62784e-06	0.000439964	2.07763e-06	0.00673261	0.00342099	SRPK1	6.62813e-06
chr6	27706179	27706340	162	*	3	4.09905e-09	0.000137987	2.10124e-05	2.10413e-06	0.0107274	0.00588147	RP1-97D16.1	6.70937e-06
chr9	33447032	33447639	608	*	4	5.6061e-12	4.92226e-05	8.9081e-07	2.10628e-06	0.00978114	0.00190831	AQP3	6.71292e-06
chr2	130345044	130345405	362	*	4	1.59401e-10	6.77663e-07	0.000498286	2.11853e-06	-0.00756098	-0.00598962	NA	6.74863e-06
chr7	65838813	65839403	591	*	2	6.03472e-10	0.000469155	3.83779e-07	2.12189e-06	-0.0141498	-0.00803037	TPST1	6.75603e-06
chr11	1403751	1404750	1000	*	8	3.2613e-11	0.00282746	8.12126e-05	2.15043e-06	-0.00560018	-0.0026052	NA	6.84353e-06
chr7	99816473	99817027	555	*	4	1.89822e-10	0.00083127	1.46912e-07	2.15172e-06	-0.0114728	-0.00437605	STAG3, PVRIG, GATS, GATS	6.84426e-06
chr22	18463400	18463646	247	*	2	3.88912e-09	1.1881e-06	8.11249e-05	2.16229e-06	0.0112135	0.00868903	MICAL3, MIR648	6.87451e-06
chr10	104535020	104536695	1676	*	13	1.59057e-13	1.27762e-05	0.0011115	2.19144e-06	0.0107445	0.00330273	WBP1L	6.96137e-06
chr4	9478065	9478126	62	*	2	2.55663e-08	8.35861e-05	7.31436e-07	2.19176e-06	-0.0145546	-0.00886552	NA	6.96137e-06
chr6	2953027	2953442	416	*	3	1.09321e-09	0.000297588	8.60719e-06	2.22089e-06	0.010768	0.00583081	SERPINB6	7.05043e-06
chr19	48794276	48794673	398	*	5	1.7728e-10	7.30151e-06	0.00025153	2.23285e-06	0.00572096	-0.000483443	NA	7.08493e-06
chr17	77685623	77685893	271	*	3	4.57082e-09	0.000282458	4.19411e-06	2.26398e-06	-0.00854082	-0.00378666	CTD-2116F7.1	7.18018e-06
chr8	15093686	15094487	802	*	5	4.27662e-11	7.3424e-05	0.000237217	2.26733e-06	-0.00822983	-0.00455109	SGCZ	7.18728e-06
chr15	51571820	51572136	317	*	2	6.15266e-09	0.00228921	3.12637e-07	2.27539e-06	0.0124505	0.00636857	RP11-108K3.1, CYP19A1, RP11-108K3.3	7.20931e-06
chr7	157913147	157913741	595	*	2	4.9907e-10	7.82837e-06	4.05945e-06	2.27991e-06	-0.00718594	-0.00530088	PTPRN2	7.22008e-06
chr5	39424930	39425549	620	*	9	2.31648e-12	7.67644e-05	1.11898e-05	2.28232e-06	0.016256	0.00451071	C9, DAB2	7.22418e-06
chr3	11887967	11889363	1397	*	12	9.57166e-13	0.00560763	1.82762e-07	2.30334e-06	0.0173375	0.00147896	TAMM41	7.28716e-06
chr2	111996275	111996799	525	*	2	8.38301e-10	0.00565564	3.00168e-07	2.36259e-06	0.00762179	0.00365878	MIR4435-1HG	7.47095e-06
chr3	98376390	98376938	549	*	5	3.21079e-12	0.000253879	1.35955e-06	2.36614e-06	0.0188726	0.00732583	WWP1P1	7.47854e-06
chr2	206804293	206804487	195	*	3	3.9935e-09	0.000323305	6.32619e-05	2.37016e-06	-0.00961659	-0.00508622	NA	7.48757e-06
chr6	88757302	88757878	577	*	7	2.17229e-10	0.000339278	0.000407046	2.38278e-06	-0.00894113	-0.00466286	SPACA1	7.52379e-06
chr11	59633874	59634218	345	*	3	2.05024e-09	0.000125988	2.61506e-06	2.38583e-06	0.0102492	0.00491177	TCN1	7.52731e-06
chr16	33038657	33040275	1619	*	5	3.00391e-07	7.40602e-07	0.00125624	2.38623e-06	-0.00854308	-0.00621637	RP11-19N8.2	7.52731e-06
chr6	29623646	29624414	769	*	4	5.97666e-11	0.00571202	3.10709e-08	2.41841e-06	-0.0130894	-0.00432	NA	7.62512e-06
chr4	24585281	24586511	1231	*	11	2.39882e-09	0.0846839	1.97613e-07	2.43206e-06	0.0114523	0.00202033	DHX15	7.66442e-06
chr6	56716612	56717102	491	*	4	1.90233e-10	0.000291811	0.000113833	2.44631e-06	0.0235928	0.00807537	RP11-472M19.2, DST	7.70558e-06
chr19	21687792	21688905	1114	*	10	1.55321e-11	0.00496139	0.000387259	2.44868e-06	-0.00834014	0.00122058	ZNF429	7.70931e-06
chr2	545599	545645	47	*	2	2.70138e-08	9.78677e-06	3.70248e-06	2.45214e-06	-0.00894838	-0.00675794	NA	7.71644e-06
chr6	31799311	31801526	2216	*	10	1.00707e-10	0.00023186	0.0045984	2.51211e-06	-0.0120996	-0.00529876	NA	7.90131e-06
chr13	19203063	19203463	401	*	3	2.19882e-09	1.62364e-06	0.0001221	2.52771e-06	-0.00633413	-0.00600053	NA	7.9465e-06
chr18	31020418	31021065	648	*	8	8.00276e-13	0.000219192	0.000114583	2.56345e-06	-0.0130952	-0.00400767	CCDC178	8.05496e-06
chr8	74206531	74208178	1648	*	8	2.28722e-12	0.142526	1.20383e-07	2.58614e-06	0.012163	0.00155328	RDH10, RPL7	8.12233e-06
chr5	153798362	153798651	290	*	2	1.05143e-08	0.000255395	5.84457e-07	2.59549e-06	-0.00788779	-0.00466124	GALNT10, SAP30L-AS1	8.14773e-06
chr15	76033022	76033361	340	*	2	1.99572e-09	1.55054e-06	7.35871e-05	2.61335e-06	-0.0087528	-0.00791006	RP11-24M17.4	8.1998e-06
chr1	225615852	225617030	1179	*	7	1.3017e-14	0.0597732	7.22239e-06	2.62034e-06	0.018265	0.00367065	LBR	8.21776e-06
chr2	159825895	159826472	578	*	3	7.28496e-11	0.00055726	0.000116499	2.62359e-06	0.00975485	0.00593047	TANC1	8.22397e-06
chr17	72732432	72733532	1101	*	17	1.18911e-16	0.00872432	2.54965e-05	2.65474e-06	0.00686984	0.000741126	RAB37	8.31757e-06
chr6	16320488	16320530	43	*	2	2.22066e-08	1.05742e-06	0.000399415	2.65652e-06	0.00845959	0.00841075	ATXN1	8.31914e-06
chr3	119500902	119500929	28	*	2	1.81934e-08	1.81516e-05	2.48551e-06	2.66859e-06	-0.0090457	-0.0062829	NR1I2	8.35289e-06
chr15	59903968	59904009	42	*	2	3.96961e-08	0.000217809	6.41234e-07	2.67624e-06	0.00978966	0.00367815	GCNT3	8.37279e-06
chr12	54763081	54764371	1291	*	6	7.12176e-08	0.00105711	4.35272e-06	2.68634e-06	-0.011752	0.000802443	RP11-753H16.3, RP11-753H16.5, ZNF385A	8.40032e-06
chr22	42485811	42487540	1730	*	14	6.75026e-14	0.000371554	0.000378065	2.73144e-06	-0.0047916	-0.000452768	NDUFA6-AS1, NDUFA6, RP1-257I20.14	8.53722e-06
chr2	220408791	220409543	753	*	4	2.49557e-12	0.00011998	3.88518e-05	2.73754e-06	-0.00742244	-0.0034789	TMEM198	8.55217e-06
chr16	85784951	85785130	180	*	2	5.48113e-10	4.13982e-05	1.45771e-06	2.74595e-06	-0.00755852	-0.00534217	NA	8.57431e-06
chr8	144369051	144369512	462	*	2	1.38891e-09	6.02446e-05	1.18369e-06	2.7635e-06	-0.00797045	-0.0052954	NA	8.62496e-06
chr13	114828264	114829833	1570	*	5	4.36059e-12	0.000224747	0.000169963	2.77521e-06	0.0124929	0.00588191	RASA3	8.65732e-06
chr8	77766073	77767602	1530	*	5	1.93852e-07	8.61863e-07	0.00384644	2.79378e-06	0.00755591	0.00437523	ZFHX4	8.71059e-06
chr5	2686914	2687086	173	*	3	4.89008e-09	9.50542e-07	0.000843648	2.79498e-06	-0.00850346	-0.00592832	NA	8.71059e-06
chr6	134213992	134216081	2090	*	8	1.6427e-07	2.56121e-05	0.000270723	2.81728e-06	-0.0100459	-0.00465454	TCF21	8.77587e-06
chr14	74705733	74706934	1202	*	11	1.28967e-11	6.38658e-07	0.0122829	2.82395e-06	-0.00665107	-0.00419491	VSX2	8.79242e-06
chr13	110992996	110993558	563	*	4	1.01716e-09	9.33228e-05	1.56449e-06	2.85461e-06	-0.0082688	-0.00255235	COL4A2	8.88359e-06
chr3	196366191	196367555	1365	*	12	5.45182e-11	2.35717e-05	0.000490734	2.85789e-06	0.00576145	0.00144281	NRROS, PIGX	8.88952e-06
chr5	140723331	140725964	2634	*	17	1.03292e-09	6.10334e-06	0.00172854	2.86115e-06	-0.011452	-0.0043501	PCDHGA1, PCDHGA2, PCDHGA3	8.89539e-06
chr12	739980	740338	359	*	3	2.17863e-09	3.18063e-05	9.76278e-06	2.87069e-06	0.0132145	0.00781586	RP11-218M22.1, NINJ2	8.92079e-06
chr5	130500164	130500762	599	*	4	8.91132e-12	0.0137749	9.39618e-08	2.87225e-06	0.00947122	0.00205508	HINT1	8.92134e-06
chr5	141488016	141489673	1658	*	13	2.18282e-11	0.0135972	1.01831e-05	2.87691e-06	0.00904016	0.000377141	NDFIP1	8.93154e-06
chr6	150463417	150464265	849	*	10	4.47926e-16	0.0534231	4.15314e-10	2.87941e-06	0.00959285	0.00108282	PPP1R14C	8.935e-06
chr8	49467831	49468341	511	*	3	2.52216e-09	1.00052e-06	0.000566356	2.88925e-06	-0.00896413	-0.00617475	RP11-770E5.1, RP11-567J20.2	8.96125e-06
chr17	21743421	21744126	706	*	5	5.33012e-11	0.00104199	7.39921e-05	2.90958e-06	0.00981216	-0.000289518	NA	9.01997e-06
chr11	63259187	63259603	417	*	3	4.87614e-12	0.00117356	2.04261e-07	3.01335e-06	-0.0132768	-0.00513178	NA	9.33721e-06
chr1	3806715	3807312	598	*	4	2.68651e-11	8.33137e-06	6.15705e-05	3.02715e-06	0.0191716	0.00797594	C1orf174	9.37547e-06
chr11	14664598	14665558	961	*	11	9.94093e-13	5.5349e-05	0.00370225	3.0295e-06	-0.00885317	-0.00309668	PDE3B, PSMA1	9.37825e-06
chr8	145022842	145023013	172	*	2	2.25806e-08	3.39023e-06	2.14532e-05	3.04558e-06	0.00790283	0.00623796	PLEC	9.42354e-06
chr16	3161760	3163017	1258	*	4	1.74144e-11	0.000213179	5.80386e-06	3.05356e-06	0.00854173	0.00205164	ZNF205, ZNF205-AS1	9.4437e-06
chr16	85024050	85024144	95	*	3	1.22233e-08	0.000494128	3.49889e-07	3.07231e-06	0.00658769	0.00336641	ZDHHC7	9.49718e-06
chr5	76010444	76012246	1803	*	15	2.15765e-14	0.00373106	5.41607e-05	3.08373e-06	0.00981841	0.00222343	F2R, CTD-2384B11.2	9.52791e-06
chr1	1100035	1100557	523	*	5	2.97562e-13	0.00962882	1.1005e-06	3.10125e-06	0.00840891	0.00242455	NA	9.57747e-06
chr12	11805154	11806362	1209	*	3	3.07912e-07	3.32302e-06	0.000289952	3.12505e-06	0.00881976	0.00583412	ETV6	9.64637e-06
chr20	44861164	44861339	176	*	2	2.70841e-08	1.27489e-06	0.000389683	3.13574e-06	-0.00858055	-0.00800198	CDH22	9.67475e-06
chr13	112908248	112908629	382	*	4	8.13943e-10	1.15762e-05	9.70312e-06	3.14174e-06	-0.00749593	-0.0027847	NA	9.68866e-06
chr4	1742301	1742857	557	*	4	2.15806e-11	0.00084509	1.42311e-06	3.15334e-06	-0.0091608	-0.00385643	TACC3, AC016773.1	9.71979e-06
chr9	132402607	132403257	651	*	3	3.66222e-10	0.000631635	3.36541e-07	3.16218e-06	0.0126775	0.00284451	RP11-483H20.4, ASB6	9.74241e-06
chr20	3693158	3693221	64	*	3	7.1342e-09	2.07011e-06	0.000109335	3.16378e-06	0.00738386	0.00599017	NA	9.74268e-06
chr2	242760682	242760773	92	*	3	5.87894e-09	0.000429414	3.76774e-07	3.18382e-06	-0.00884361	-0.00475865	NA	9.7957e-06
chr7	25897512	25899194	1683	*	14	8.97099e-10	3.60106e-06	0.0173443	3.18474e-06	-0.00687384	-0.00341202	NA	9.7957e-06
chr19	39360961	39361447	487	*	2	9.72264e-10	5.03088e-06	1.30428e-05	3.18553e-06	-0.010259	-0.00809928	CTC-360G5.6, RINL	9.7957e-06
chr19	10216651	10217312	662	*	11	2.15544e-13	3.71537e-05	3.59445e-05	3.19458e-06	-0.0103171	-0.000906902	PPAN-P2RY11, PPAN	9.81887e-06
chr5	172175321	172175855	535	*	5	2.69103e-10	8.15356e-05	0.000190201	3.2155e-06	-0.00766931	-0.00274336	NA	9.87846e-06
chr18	2847917	2848372	456	*	3	9.30349e-12	0.000223193	1.08312e-06	3.22009e-06	0.00753265	0.00218812	EMILIN2	9.88788e-06
chr4	10118984	10119810	827	*	4	1.14808e-11	0.00308233	4.84659e-07	3.24212e-06	0.0181753	0.00667243	NA	9.9508e-06
chr11	116966699	116967348	650	*	2	1.51124e-08	1.45196e-06	0.000239141	3.25564e-06	0.00626033	0.00533783	SIK3	9.98758e-06
chr21	30445738	30446241	504	*	8	1.02354e-11	0.0721613	7.90795e-10	3.29124e-06	0.0153019	0.00188767	CCT8	1.0092e-05
chr16	88038949	88039689	741	*	4	9.14143e-11	0.000168699	1.14153e-05	3.31938e-06	0.0146891	0.00454963	BANP	1.01735e-05
chr1	143277649	143277743	95	*	2	8.67584e-09	1.6243e-06	0.000164219	3.3241e-06	-0.006027	-0.00588317	NA	1.01831e-05
chr1	112281236	112282644	1409	*	12	2.57507e-14	5.60496e-05	1.45261e-05	3.34473e-06	-0.00931005	-0.000548686	FAM212B-AS1, FAM212B	1.02415e-05
chr7	62528241	62528852	612	*	4	5.61878e-11	0.000132692	1.53647e-05	3.35667e-06	-0.00686309	-0.00371525	AC069285.1	1.02732e-05
chr3	5027597	5028809	1213	*	7	8.60887e-14	0.00209054	9.28338e-06	3.3595e-06	0.00891834	0.00132184	NA	1.0277e-05
chr1	103573700	103574958	1259	*	10	1.04799e-11	0.000134449	0.00277234	3.36214e-06	-0.00835683	-0.00380774	COL11A1	1.02802e-05
chr7	27282987	27284520	1534	*	6	4.0682e-09	3.37156e-06	0.00390995	3.42127e-06	-0.00506164	-0.00377416	EVX1, EVX1-AS	1.0456e-05
chr19	45174235	45174681	447	*	3	1.05761e-10	3.24994e-05	3.00162e-06	3.43391e-06	0.0195669	0.00556239	CEACAM19, CTB-171A8.1	1.04897e-05
chr2	28113601	28114462	862	*	11	1.36295e-13	0.000380107	4.83605e-05	3.46511e-06	0.00898342	0.00234188	MRPL33, BRE, RBKS	1.05766e-05
chr11	117015391	117015971	581	*	4	1.55657e-11	0.00043607	8.36839e-07	3.46563e-06	0.0100827	0.00424143	PAFAH1B2	1.05766e-05
chr3	186856440	186856928	489	*	2	1.21906e-11	1.03939e-05	6.46409e-06	3.47489e-06	0.00709625	0.00134568	RPL39L	1.05999e-05
chr17	38716802	38717275	474	*	4	7.88211e-10	0.00276774	1.10552e-05	3.48785e-06	0.0137175	0.00578593	CCR7	1.06344e-05
chr6	30094947	30095802	856	*	30	1.16491e-18	0.000102385	0.00430553	3.50206e-06	-0.00777277	-0.00284224	NA	1.06701e-05
chr14	77228508	77229233	726	*	6	6.66163e-11	0.000874441	6.32043e-05	3.50286e-06	0.0104922	0.000149273	VASH1	1.06701e-05
chr11	18270324	18270955	632	*	4	3.55611e-10	0.000153696	1.61569e-05	3.52776e-06	0.00782148	0.00494354	NA	1.07409e-05
chr2	80325799	80325984	186	*	2	2.81843e-08	3.42406e-06	3.07197e-05	3.54931e-06	-0.00848681	-0.00665785	CTNNA2	1.08014e-05
chr2	240039617	240040290	674	*	5	4.80725e-12	0.00784441	4.96829e-06	3.5893e-06	0.0101993	0.00400565	HDAC4	1.0918e-05
chr7	100437109	100437200	92	*	2	2.297e-08	0.000280707	8.51137e-07	3.59844e-06	-0.00926095	-0.00571235	SLC12A9, RP11-126L15.4	1.09372e-05
chr9	41954257	41954479	223	*	2	2.29266e-08	1.45987e-05	4.91302e-06	3.59898e-06	0.00714655	0.00627835	NA	1.09372e-05
chr12	102872937	102873312	376	*	2	3.52573e-10	5.26913e-05	1.87756e-06	3.62204e-06	0.0170362	0.00988006	IGF1	1.10021e-05
chr11	58830191	58830857	667	*	5	1.64253e-11	3.79079e-05	1.20187e-05	3.64793e-06	0.00810099	-0.00136391	NA	1.10755e-05
chr9	129252572	129253720	1149	*	3	3.08837e-06	2.01407e-06	0.000769498	3.64984e-06	0.00934713	0.00709245	MVB12B	1.10761e-05
chr14	78108189	78108822	634	*	5	1.04299e-10	0.0020975	0.000138913	3.66524e-06	0.010954	0.00452138	NA	1.11177e-05
chr11	131240413	131241788	1376	*	6	4.46705e-08	1.5271e-06	0.00258468	3.68824e-06	-0.00866907	-0.00519384	NTM	1.11822e-05
chr12	131288976	131289220	245	*	3	7.85989e-09	0.00239007	1.89852e-07	3.69841e-06	0.00955318	0.0029438	STX2	1.12078e-05
chr10	99051840	99052215	376	*	3	1.6076e-11	3.19442e-05	0.000168458	3.70398e-06	0.00755127	0.00328343	ARHGAP19-SLIT1, ARHGAP19	1.12194e-05
chr4	189204296	189204589	294	*	3	2.3571e-10	0.000876874	2.94292e-06	3.7138e-06	-0.0124626	-0.00538365	NA	1.12439e-05
chr16	21169179	21171239	2061	*	16	4.03751e-11	0.00175701	1.56928e-05	3.72884e-06	-0.0146501	1.61393e-05	TMEM159, DNAH3	1.12818e-05
chr1	12774815	12774904	90	*	2	1.77241e-09	1.87631e-06	0.000159602	3.72981e-06	-0.00965117	-0.00933183	NA	1.12818e-05
chr21	45285448	45285898	451	*	3	1.75767e-09	6.37103e-05	1.56935e-05	3.7337e-06	0.00702799	0.00378238	AGPAT3	1.12883e-05
chr1	12675777	12675968	192	*	2	6.8666e-09	0.0175574	4.6996e-07	3.75069e-06	0.00663431	0.00349631	DHRS3	1.13311e-05
chr18	61615564	61616862	1299	*	10	4.12586e-12	0.00140955	1.66436e-05	3.75168e-06	0.0210892	0.0025678	HMSD	1.13311e-05
chr17	27620817	27621476	660	*	12	1.65252e-13	0.111253	3.24991e-07	3.7531e-06	0.0112099	0.000845246	NUFIP2	1.13311e-05
chr8	101170019	101170671	653	*	16	4.43559e-16	0.0103815	1.16512e-05	3.77399e-06	0.0123015	0.00158487	SPAG1	1.1383e-05
chr10	88021787	88023243	1457	*	8	3.14359e-09	5.3247e-05	0.00401098	3.77412e-06	-0.00726206	-0.00422699	GRID1	1.1383e-05
chr12	53661747	53662405	659	*	7	5.44898e-11	0.00141922	0.000162252	3.77556e-06	0.00634506	0.00264949	ESPL1	1.1383e-05
chr19	13054427	13054718	292	*	4	3.67945e-10	1.86933e-06	0.0010727	3.77924e-06	-0.0079591	-0.00662934	CALR	1.13888e-05
chr1	199998469	199999010	542	*	3	3.03042e-08	0.000496098	6.85251e-05	3.79115e-06	-0.00660609	-0.00123964	NR5A2	1.14193e-05
chr8	47108318	47109311	994	*	7	1.49511e-11	9.1296e-05	8.84728e-06	3.82364e-06	-0.0135481	-0.00463353	NA	1.15118e-05
chr4	1401854	1403502	1649	*	8	3.98607e-12	9.68082e-06	0.0015063	3.8367e-06	-0.00964629	-0.00473358	NA	1.15458e-05
chr1	24861604	24862381	778	*	6	3.20651e-11	9.08026e-05	0.00175354	3.85405e-06	0.0104233	0.00507427	RCAN3	1.15926e-05
chr19	4374239	4374567	329	*	2	2.37475e-08	1.60215e-06	0.000397383	3.86013e-06	0.0094801	0.00797342	SH3GL1	1.16055e-05
chr11	121337384	121337508	125	*	2	5.05231e-08	0.000393947	8.31708e-07	3.86268e-06	0.00552891	0.00193652	SORL1	1.16078e-05
chr19	42817262	42818481	1220	*	8	5.7121e-13	8.24495e-05	0.000192448	3.86547e-06	0.00963184	0.000849479	TMEM145	1.16108e-05
chr17	10634427	10634954	528	*	2	5.96411e-10	2.444e-05	3.60808e-06	3.90963e-06	0.0104752	0.00249305	CTC-297N7.5	1.1738e-05
chr21	43221380	43221841	462	*	5	4.325e-13	0.0148226	6.50644e-08	3.91175e-06	0.0106562	0.000247515	PRDM15	1.17389e-05
chr12	69725117	69725695	579	*	4	4.48577e-11	0.00266815	1.75569e-07	3.92043e-06	0.0116315	0.00444315	NA	1.17595e-05
chr1	43202523	43203008	486	*	2	8.69794e-10	0.00417693	5.3817e-07	3.93193e-06	0.00925013	0.0048358	CLDN19	1.17885e-05
chr9	35908995	35909996	1002	*	4	4.19501e-10	1.67749e-05	0.000662	3.93623e-06	-0.0066706	-0.00459513	LINC00961	1.17959e-05
chr3	149700905	149701119	215	*	2	1.31539e-08	1.09008e-05	7.7642e-06	3.94959e-06	0.0154888	0.0094578	PFN2, RP11-651P23.4	1.18305e-05
chr7	56553285	56553709	425	*	2	1.377e-09	0.00050988	7.97768e-07	3.97411e-06	-0.0128141	-0.00754372	NA	1.18984e-05
chr6	33397511	33399151	1641	*	14	2.11049e-10	9.13642e-05	0.00418413	3.99585e-06	0.0152241	9.87152e-05	SYNGAP1	1.1958e-05
chr7	16890431	16891079	649	*	6	4.33738e-11	2.24023e-05	2.68126e-05	4.00168e-06	0.0139275	0.006447	NA	1.19699e-05
chr17	79798629	79799549	921	*	6	2.87309e-09	1.10241e-06	0.0023053	4.01961e-06	-0.00619441	-0.00454228	NA	1.20138e-05
chr7	2653651	2654530	880	*	8	1.36623e-11	1.62228e-06	0.00752363	4.02007e-06	0.00970658	0.00379676	IQCE	1.20138e-05
chr16	88109993	88111009	1017	*	6	1.25728e-10	0.0107568	2.57507e-08	4.05161e-06	0.0117631	0.00134046	BANP	1.21025e-05
chr2	79365613	79366059	447	*	3	5.80209e-10	3.06714e-05	2.44929e-05	4.09436e-06	0.00942322	0.000127853	NA	1.22245e-05
chr12	16758692	16761002	2311	*	21	1.10948e-14	0.000287848	6.94613e-05	4.11124e-06	-0.00738754	-0.00254478	MGST1, LMO3	1.22662e-05
chr15	28014040	28014520	481	*	4	1.73964e-10	0.000326767	1.99929e-05	4.11211e-06	-0.00871739	-0.00461219	OCA2	1.22662e-05
chr7	5462583	5463911	1329	*	12	9.38422e-16	0.00681566	1.39371e-05	4.11771e-06	0.0135393	0.00129404	AC092171.2, TNRC18	1.22773e-05
chr2	237412433	237412985	553	*	3	6.98039e-09	1.98687e-06	0.000625328	4.12199e-06	-0.0101387	-0.00702147	IQCA1	1.22844e-05
chr2	87018382	87019846	1465	*	8	1.70397e-13	4.08276e-05	0.000326422	4.19856e-06	-0.0102928	-0.00286013	CD8A	1.25068e-05
chr22	50897741	50898040	300	*	3	9.44915e-10	0.00244464	2.22573e-07	4.21253e-06	-0.0091463	-0.00375449	SBF1	1.25426e-05
chr13	111328783	111329221	439	*	2	9.11026e-09	4.47042e-06	2.94729e-05	4.2191e-06	0.0110057	0.00232484	CARS2	1.25564e-05
chr15	25319113	25319651	539	*	3	2.01077e-10	1.70001e-05	2.64282e-05	4.26649e-06	-0.00707814	-0.00499079	SNHG14, SNORD116-10	1.26916e-05
chr17	21903945	21903947	3	*	2	3.65459e-09	0.000764815	7.83896e-07	4.27983e-06	-0.00834605	-0.00501725	NA	1.27255e-05
chr12	149486	149937	452	*	4	6.3247e-10	0.00190932	5.09215e-05	4.28528e-06	-0.00628091	-0.00356853	NA	1.27358e-05
chr14	77525744	77526296	553	*	2	1.65516e-09	0.00808444	5.63477e-07	4.29867e-06	-0.0113416	-0.00553591	RP11-7F17.5, RP11-7F17.4	1.27698e-05
chr20	35233380	35234231	852	*	6	1.80046e-11	0.000840715	5.80508e-07	4.32301e-06	0.00763858	0.0027417	TGIF2-C20orf24, C20orf24	1.28362e-05
chr14	75800724	75801023	300	*	3	7.77737e-09	0.000404403	7.019e-07	4.33525e-06	0.00773712	0.00381312	NA	1.28666e-05
chr19	49539527	49540873	1347	*	7	1.73663e-10	6.23516e-05	0.00679215	4.35654e-06	-0.0074532	-0.00171295	CTB-60B18.6, CGB1	1.29239e-05
chr7	119914282	119915076	795	*	4	7.76461e-12	1.68406e-05	0.000172229	4.37974e-06	-0.0104274	-0.00599737	KCND2	1.29867e-05
chr18	615471	615936	466	*	3	1.69708e-09	4.00946e-05	7.55377e-05	4.382e-06	0.00869039	0.00538188	CLUL1	1.29875e-05
chr8	28258117	28259252	1136	*	4	3.05991e-12	0.00214911	1.35815e-07	4.40815e-06	-0.00979522	-0.00331513	ZNF395, FBXO16	1.3059e-05
chr17	75692478	75692571	94	*	2	5.89419e-08	3.26768e-05	3.71605e-06	4.59537e-06	-0.00885939	-0.00650444	NA	1.36074e-05
chr20	3184938	3185863	926	*	12	2.01737e-12	0.00193769	2.98822e-05	4.60092e-06	0.00952592	0.000319427	DDRGK1	1.36176e-05
chr12	123258347	123259789	1443	*	14	4.02024e-14	0.0275447	0.00153831	4.62721e-06	0.0062063	0.00173456	CCDC62	1.36892e-05
chr4	298277	299370	1094	*	11	1.25381e-09	0.00239272	0.000112978	4.6526e-06	-0.0114973	-0.00360874	ZNF732	1.3758e-05
chr15	20561913	20562413	501	*	2	2.0336e-09	6.4302e-05	2.39258e-06	4.65797e-06	-0.00779164	-0.00553993	RP11-509A17.3	1.37676e-05
chr2	27850661	27852231	1571	*	18	1.00919e-17	0.00497442	2.43757e-05	4.69897e-06	-0.00986728	0.00115521	ZNF512, RP11-158I13.2, GPN1, CCDC121	1.38825e-05
chr22	50451975	50452415	441	*	2	1.11647e-10	3.18385e-05	3.93411e-06	4.70529e-06	-0.00958834	-0.00638404	NA	1.38948e-05
chr12	122986080	122986464	385	*	2	7.21382e-11	3.27355e-06	7.46675e-05	4.72807e-06	-0.0156579	-0.00451031	NA	1.39557e-05
chr6	68595425	68597649	2225	*	14	1.03023e-08	0.0015442	0.00199463	4.74328e-06	0.010268	-0.00119759	RP11-301G19.1	1.39942e-05
chr16	77353810	77353824	15	*	2	8.32663e-08	0.000313433	1.1676e-06	4.77111e-06	-0.00895965	-0.0037936	ADAMTS18	1.40699e-05
chr1	165550932	165551490	559	*	4	1.33582e-09	0.0010522	7.14306e-06	4.78666e-06	-0.00994172	-0.00407806	RP11-306I1.1, RP11-280O1.2	1.41093e-05
chr4	13527710	13527875	166	*	2	5.94849e-09	2.45679e-06	0.000177836	4.79333e-06	-0.00988904	-0.00783562	NA	1.41225e-05
chr8	641466	641497	32	*	3	8.83048e-09	0.00259507	4.1536e-05	4.84389e-06	0.00693266	0.00442577	ERICH1	1.4265e-05
chr3	171527257	171527797	541	*	3	2.64943e-10	5.08891e-05	0.000305217	4.85314e-06	0.00618685	0.00427383	PLD1, PP13439	1.42857e-05
chr2	234359654	234359958	305	*	5	1.10941e-10	0.00110396	4.08838e-05	4.88464e-06	-0.00894947	-0.00429598	DGKD	1.43719e-05
chr8	142139310	142140021	712	*	6	2.00803e-11	0.00296646	7.23798e-06	4.90724e-06	0.0123158	0.0028578	DENND3, RP11-809O17.1	1.44319e-05
chr7	99662051	99662323	273	*	2	2.59064e-08	0.00290959	7.20888e-07	4.9254e-06	-0.00871851	-0.00409707	ZSCAN21, ZNF3	1.44787e-05
chr17	64960282	64960668	387	*	2	4.4445e-10	0.000127649	1.79831e-06	4.96943e-06	-0.00788035	-0.00495733	NA	1.45983e-05
chr8	101348456	101348501	46	*	3	1.43016e-08	5.86608e-06	7.85727e-05	4.9706e-06	0.00899127	0.00700677	NA	1.45983e-05
chr20	60521292	60521757	466	*	2	4.21637e-09	2.98837e-05	4.51736e-06	4.9748e-06	-0.00788337	-0.00575203	NA	1.4604e-05
chr1	100111387	100111949	563	*	5	2.61088e-10	1.71306e-05	0.00068305	4.98458e-06	-0.0084575	-0.00545843	PALMD	1.46261e-05
chr10	29948324	29948428	105	*	2	6.22361e-08	2.82189e-05	4.75958e-06	4.99303e-06	0.00901999	0.00541363	SVIL	1.46443e-05
chr17	72951218	72951370	153	*	3	7.88718e-09	1.11436e-06	0.00267742	5.02054e-06	0.00652555	0.00584659	HID1	1.47183e-05
chr16	86767299	86768117	819	*	5	1.5729e-10	1.55123e-05	0.00011217	5.03612e-06	-0.00868238	-0.00578771	CTD-2015G9.2	1.47573e-05
chr11	3493045	3493084	40	*	2	8.46133e-08	0.000194701	1.51754e-06	5.06088e-06	-0.00846259	-0.00549085	RP13-726E6.1	1.48231e-05
chr2	29149895	29149902	8	*	2	2.09731e-08	3.97142e-06	5.96313e-05	5.07369e-06	-0.0137503	-0.0102495	WDR43	1.48539e-05
chr10	125650718	125652421	1704	*	14	1.05797e-11	0.000149012	0.0100421	5.17059e-06	-0.0076204	-0.0029205	CPXM2	1.51308e-05
chr11	1474456	1475899	1444	*	7	1.30563e-07	8.99975e-06	0.0046072	5.21633e-06	-0.00635103	-0.00364552	BRSK2	1.52577e-05
chr13	112904107	112904570	464	*	3	3.40559e-11	0.0042266	5.70956e-07	5.24996e-06	-0.00830691	-0.00226674	NA	1.53491e-05
chr2	191514435	191514902	468	*	2	2.00476e-09	4.17884e-05	3.82375e-06	5.26433e-06	0.00816442	0.0032913	NAB1	1.53842e-05
chr12	10028003	10028019	17	*	2	5.73171e-08	3.58669e-06	8.49518e-05	5.28998e-06	0.0143732	0.00949037	NA	1.54522e-05
chr15	79236839	79237394	556	*	6	4.60606e-13	0.0864567	4.70646e-09	5.33171e-06	0.0145171	0.00133343	CTSH	1.55671e-05
chr7	128501276	128502373	1098	*	3	6.82129e-15	0.0107951	1.87193e-07	5.40632e-06	-0.0129054	-0.00364007	RP11-309L24.2	1.57778e-05
chr22	18560394	18561409	1016	*	12	9.71506e-13	0.00199142	7.69217e-05	5.4256e-06	-0.00731021	-0.00104551	PEX26, XXbac-B476C20.9	1.58269e-05
chr10	115998843	115999916	1074	*	10	1.87944e-14	0.0569984	3.82502e-09	5.43272e-06	-0.0144379	-0.00217058	VWA2	1.58405e-05
chr10	133644620	133644760	141	*	3	8.4634e-09	0.00821634	1.2695e-05	5.47378e-06	-0.00777796	-0.00416539	NA	1.59531e-05
chr11	48002566	48003169	604	*	3	8.4773e-10	0.00773458	1.98889e-07	5.49648e-06	0.0118009	0.00345918	PTPRJ	1.6012e-05
chr5	140772681	140774660	1980	*	10	6.10237e-10	2.29645e-05	0.00424177	5.49898e-06	-0.00871835	-0.004623	PCDHGA1, PCDHGA2, PCDHGA3, PCDHGB1, PCDHGA4, PCDHGB2, PCDHGA5, PCDHGB3, PCDHGA6, PCDHGA7, PCDHGB4, PCDHGA8	1.60121e-05
chr11	129723947	129723987	41	*	2	4.34599e-08	2.37872e-06	0.000425047	5.54321e-06	-0.00925954	-0.00793449	TMEM45B	1.61336e-05
chr6	40995388	40996213	826	*	7	1.3992e-10	0.000291856	0.00120774	5.56829e-06	0.00574966	-0.000497045	UNC5CL	1.61993e-05
chr21	46875142	46875433	292	*	5	6.30745e-10	9.3333e-05	0.000138492	5.58783e-06	-0.00830055	-0.00397188	COL18A1	1.62489e-05
chr11	61485853	61486220	368	*	2	1.3687e-08	0.00207375	8.81537e-07	5.62919e-06	-0.0109713	-0.00588991	DAGLA	1.63618e-05
chr22	47057371	47057502	132	*	2	4.76275e-08	0.00225719	8.73448e-07	5.65074e-06	0.010395	0.00553868	GRAMD4	1.64138e-05
chr7	101789639	101789685	47	*	2	6.17454e-08	3.96625e-06	8.20244e-05	5.65216e-06	0.00854629	0.00645249	CUX1	1.64138e-05
chr6	169829949	169830652	704	*	2	7.16584e-08	2.66635e-06	0.000276828	5.66244e-06	-0.00657023	-0.00634025	NA	1.64363e-05
chr19	7538084	7538423	340	*	3	6.15318e-09	5.33503e-05	3.58828e-05	5.67046e-06	0.0085787	0.00443853	NA	1.64522e-05
chr19	10735482	10736448	967	*	12	5.13679e-13	0.00114579	1.0089e-06	5.68827e-06	-0.0135524	0.00125866	SLC44A2	1.64965e-05
chr12	132656788	132657879	1092	*	8	3.90405e-12	0.000485031	3.82716e-07	5.69109e-06	-0.011134	-0.00391983	NA	1.64973e-05
chr8	2418520	2419444	925	*	5	1.49588e-09	5.80752e-06	0.000662466	5.7041e-06	-0.00870775	-0.00453723	NA	1.65276e-05
chr2	43327937	43328657	721	*	7	2.09103e-12	2.42861e-05	0.00189729	5.71484e-06	0.00864148	0.0044127	AC093609.1	1.65513e-05
chr8	72466247	72466764	518	*	2	8.99031e-08	2.47039e-06	0.0004198	5.71996e-06	-0.00970729	-0.0087218	RP11-1102P16.1	1.65587e-05
chr11	2314836	2315339	504	*	3	4.22176e-09	1.2829e-05	0.000495508	5.72341e-06	0.00890826	0.00463942	NA	1.65613e-05
chr16	28518200	28518385	186	*	3	2.73768e-09	6.36795e-06	0.00012612	5.72661e-06	0.00860702	0.00669015	IL27	1.65632e-05
chr14	22917797	22917809	13	*	2	5.94426e-08	2.50161e-06	0.000414711	5.77202e-06	0.0100545	0.00753865	AE000661.37	1.6687e-05
chr7	600452	600658	207	*	4	5.47832e-10	5.81785e-05	5.58341e-06	5.80481e-06	-0.00989657	-0.00112992	PRKAR1B	1.67743e-05
chr2	39472197	39472684	488	*	2	4.29577e-09	0.00128247	1.00551e-06	5.83742e-06	0.0106143	0.00438693	NA	1.6861e-05
chr8	12571366	12572655	1290	*	4	2.68128e-07	1.06495e-05	0.000200123	5.85182e-06	-0.0155	-0.00344481	NA	1.68951e-05
chr5	140572766	140574095	1330	*	5	8.34503e-10	0.000840424	4.60029e-05	5.86764e-06	-0.00771325	-0.00415596	PCDHB10	1.69332e-05
chr2	200604022	200604518	497	*	2	3.02112e-08	4.78654e-06	6.10457e-05	5.88085e-06	0.0119156	0.00938017	NA	1.69638e-05
chr18	74770402	74770815	414	*	4	1.99945e-09	1.33375e-06	0.00230135	5.8934e-06	0.00591904	0.0011715	MBP	1.69881e-05
chr4	136459655	136460035	381	*	4	3.25525e-09	0.000979046	8.23644e-07	5.89453e-06	0.0117074	0.00351074	NA	1.69881e-05
chr6	10720455	10720630	176	*	2	5.92052e-08	2.41862e-06	0.000603946	5.9255e-06	0.00842794	0.00755556	NA	1.70698e-05
chr20	3140367	3141496	1130	*	15	1.37905e-14	0.0140211	1.32253e-09	5.93958e-06	0.0139925	0.00121814	UBOX5, FASTKD5	1.71027e-05
chr1	108741884	108743728	1845	*	13	8.53734e-10	0.00421328	1.4776e-05	5.94883e-06	0.0112332	0.00249763	RP11-483I13.5, SLC25A24	1.71217e-05
chr8	671480	672406	927	*	4	1.63486e-07	4.17747e-05	0.000643187	5.96178e-06	0.00809402	0.00541694	ERICH1	1.71514e-05
chr8	1455354	1455764	411	*	2	1.24921e-08	9.00532e-06	2.20324e-05	5.96443e-06	-0.0129845	-0.00945727	DLGAP2	1.71514e-05
chr5	172662315	172664082	1768	*	11	2.64497e-14	0.00449118	1.69112e-06	5.97761e-06	-0.00845056	-0.00254815	NKX2-5	1.71817e-05
chr11	78129288	78129867	580	*	3	2.58831e-10	0.00380085	3.17789e-07	5.98356e-06	-0.00983663	-0.004267	RP11-452H21.1, GAB2	1.71911e-05
chr17	57409695	57410687	993	*	4	1.35165e-10	0.0260168	6.85119e-07	6.05173e-06	0.00589865	0.00259233	YPEL2	1.73793e-05
chr16	86601024	86602083	1060	*	5	1.6732e-12	0.0166543	1.30812e-07	6.10274e-06	-0.0130403	-0.00366192	FOXC2, RP11-463O9.5	1.7518e-05
chr15	25314390	25314647	258	*	2	1.56527e-10	3.08341e-05	6.1508e-06	6.11628e-06	-0.00680059	-0.0048858	SNHG14	1.75491e-05
chr16	54971598	54974287	2690	*	16	3.22164e-08	7.22905e-06	0.00981923	6.12717e-06	-0.00735361	-0.00334783	CTD-3032H12.2, CTD-3032H12.1	1.75725e-05
chr3	193987426	193987757	332	*	4	1.02571e-09	0.000359852	1.63908e-05	6.1414e-06	0.0131327	0.00627319	NA	1.76055e-05
chr16	48844170	48844808	639	*	4	3.97311e-10	6.63315e-06	0.00024417	6.18186e-06	-0.00951664	-0.00594887	NA	1.77137e-05
chr21	11098890	11099885	996	*	7	3.20253e-12	0.00273112	8.21477e-08	6.21998e-06	-0.00949349	-0.00217398	BAGE2	1.78116e-05
chr6	28303629	28304451	823	*	13	1.47448e-17	0.00515352	1.01973e-08	6.22153e-06	0.0136376	0.00189543	ZSCAN31	1.78116e-05
chr13	114810096	114810794	699	*	4	2.01579e-09	7.02829e-05	4.8843e-06	6.23224e-06	0.00821627	0.00436292	RASA3	1.78343e-05
chr7	101555711	101556907	1197	*	6	1.72849e-10	0.001346	3.93398e-06	6.27689e-06	0.00851481	-0.00172918	CUX1	1.79542e-05
chr1	158147446	158149228	1783	*	6	1.15903e-08	2.27893e-06	0.00237933	6.29163e-06	0.0110065	0.00693185	ELL2P1	1.79833e-05
chr12	31476479	31477228	750	*	5	1.35931e-10	0.028767	1.88463e-06	6.29264e-06	0.00799091	0.000453244	FAM60A	1.79833e-05
chr16	15489190	15490293	1104	*	8	1.7025e-11	0.00486512	5.14245e-07	6.31324e-06	-0.0142078	-0.00260754	MPV17L, RP11-1021N1.1	1.80342e-05
chr18	55815677	55816433	757	*	3	5.69635e-10	0.000276297	6.78619e-06	6.34253e-06	-0.00854877	-0.00511384	NEDD4L	1.81099e-05
chr17	17139986	17141047	1062	*	14	4.17263e-12	0.0140522	3.32028e-06	6.34629e-06	-0.0080708	-0.000474955	RP11-45M22.4, FLCN	1.81127e-05
chr16	1755402	1756201	800	*	5	2.31677e-11	1.4335e-05	8.86933e-05	6.35844e-06	0.0111138	0.00296585	MAPK8IP3	1.81394e-05
chr22	21022733	21023662	930	*	2	2.91657e-07	3.86738e-06	0.000128979	6.37653e-06	-0.00851808	-0.00743132	ABHD17AP4	1.81829e-05
chr2	145277596	145278564	969	*	10	1.35679e-10	1.14318e-06	0.0107077	6.39917e-06	0.00869761	0.00416958	ZEB2-AS1, ZEB2	1.82395e-05
chr16	2520055	2520971	917	*	4	9.21395e-08	0.00011436	7.63364e-05	6.41153e-06	-0.00747563	-0.00454221	NA	1.82666e-05
chr3	159557552	159558031	480	*	4	1.28068e-09	4.31273e-05	0.000103247	6.47939e-06	0.0129666	0.00693555	IQCJ-SCHIP1, SCHIP1	1.84519e-05
chr4	7526639	7526671	33	*	2	6.02993e-08	2.77232e-06	0.000486927	6.48728e-06	-0.00644494	-0.00632592	SORCS2	1.84662e-05
chr6	16238434	16239799	1366	*	12	8.91829e-09	0.00554946	4.21733e-05	6.49183e-06	0.0135769	0.00278634	GMPR	1.8471e-05
chr5	54455632	54456056	425	*	3	1.07378e-08	0.0103272	2.40404e-07	6.55771e-06	0.0122757	0.00389785	GPX8, CDC20B	1.86503e-05
chr12	54068942	54070931	1990	*	19	4.46779e-16	0.00322098	2.03626e-05	6.56978e-06	0.0101602	-0.000238036	ATP5G2	1.86764e-05
chr10	125805493	125806390	898	*	7	2.57724e-11	0.000111669	0.00260913	6.59474e-06	0.0108898	0.0043774	CHST15	1.87391e-05
chr6	27570442	27571093	652	*	3	4.68003e-08	1.76996e-06	0.00197189	6.70422e-06	-0.0101774	-0.00797646	NA	1.90419e-05
chr4	40057241	40059040	1800	*	16	1.16927e-09	0.000937254	0.00120338	6.73612e-06	-0.00673997	0.000927582	N4BP2, RP11-333E13.4	1.91241e-05
chr7	47611235	47611926	692	*	4	3.40984e-09	0.0137828	9.59666e-08	6.74185e-06	0.00733224	0.00253782	TNS3	1.9132e-05
chr6	24360156	24360603	448	*	4	1.56819e-09	2.04887e-05	0.000550397	6.74969e-06	0.00717391	0.00449017	NA	1.91458e-05
chr13	19918525	19919758	1234	*	8	1.22605e-09	3.08597e-06	0.00120103	6.76039e-06	0.0180707	0.000179577	LINC00421, ANKRD26P3	1.91678e-05
chr4	3287376	3288648	1273	*	6	7.37167e-12	0.000330677	2.30785e-05	6.7733e-06	0.00774338	0.00197731	NA	1.9196e-05
chr11	65340482	65341661	1180	*	5	8.23907e-13	0.000960318	5.95916e-05	6.80099e-06	-0.0093118	-0.00353885	SSSCA1, FAM89B	1.9266e-05
chr1	206316396	206317854	1459	*	8	9.95477e-09	0.017843	1.09511e-05	6.81676e-06	-0.00891555	-0.00235493	CTSE	1.93022e-05
chr15	25321097	25322128	1032	*	6	9.5972e-11	2.16273e-06	0.00274535	6.85525e-06	-0.00680818	-0.00449079	SNHG14, SNORD116-11	1.94027e-05
chr5	141261221	141261335	115	*	2	6.64141e-08	2.88446e-06	0.000580426	6.90226e-06	-0.00568704	-0.00553699	NA	1.95272e-05
chr7	130582030	130582288	259	*	3	1.93762e-08	0.000902045	1.51131e-06	6.93957e-06	0.00769443	0.00333656	AC016831.7, MIR29A	1.9616e-05
chr19	14889720	14890139	420	*	3	2.74092e-09	0.000101589	0.000145965	6.93969e-06	0.0103056	0.00665251	NA	1.9616e-05
chr19	12074907	12075069	163	*	3	2.90392e-10	0.00109061	1.50124e-06	6.95181e-06	0.0089308	0.00384057	ZNF763, ZNF763	1.96417e-05
chr3	135913333	135914029	697	*	9	8.15255e-12	7.35229e-06	0.000104253	6.96068e-06	0.013064	0.00280609	MSL2	1.96582e-05
chr7	1406289	1407571	1283	*	8	7.14355e-09	0.00342513	1.85639e-05	6.98041e-06	-0.00915185	-0.00321062	NA	1.97053e-05
chr16	22827393	22827807	415	*	2	5.68857e-08	3.37257e-06	0.000289468	6.98434e-06	-0.00653893	-0.00650994	HS3ST2	1.97078e-05
chr5	76324894	76325554	661	*	3	1.51429e-10	5.44046e-05	7.8426e-06	7.01633e-06	-0.00954317	-0.00251158	AGGF1	1.97894e-05
chr8	38009281	38009548	268	*	3	1.91839e-09	0.00110988	1.8181e-05	7.04019e-06	-0.00849768	-0.00469822	RP11-90P5.2	1.9848e-05
chr1	121484526	121485140	615	*	5	2.02751e-09	3.20047e-06	0.00169484	7.0503e-06	-0.00527964	-0.00404533	NA	1.98679e-05
chr17	21792854	21793436	583	*	3	1.93409e-08	0.000130309	9.5202e-06	7.11145e-06	0.0105773	0.000629172	RP11-1109M24.5, RP11-1109M24.16	2.00315e-05
chr11	89224288	89225042	755	*	11	2.71015e-14	0.00286166	7.60597e-05	7.12156e-06	-0.0113937	-0.00236622	NOX4	2.00513e-05
chr19	4474970	4475274	305	*	7	1.95255e-10	6.50188e-05	0.000998948	7.14331e-06	-0.00585623	-0.00340974	HDGFRP2	2.01038e-05
chr19	4540333	4540782	450	*	2	8.81805e-10	5.84918e-06	6.99412e-05	7.16953e-06	0.013909	0.0087778	LRG1	2.01688e-05
chr8	144255650	144255688	39	*	3	1.49575e-08	2.3275e-05	2.23095e-05	7.26871e-06	0.00703716	0.00474153	NA	2.04389e-05
chr18	60903834	60904237	404	*	2	1.45137e-08	2.1965e-05	1.13351e-05	7.28673e-06	0.00975721	0.00666856	BCL2	2.04807e-05
chr17	40330366	40330907	542	*	2	4.18176e-09	0.000123225	3.13501e-06	7.33595e-06	0.0133748	0.00783708	KCNH4	2.06064e-05
chr3	184322189	184322709	521	*	2	5.31199e-11	0.00339797	1.10683e-06	7.33784e-06	0.00789565	0.00394418	EIF2B5	2.06064e-05
chr1	156094519	156095157	639	*	2	1.77949e-10	2.00775e-05	1.26826e-05	7.3668e-06	-0.0148935	-0.00951682	LMNA	2.06788e-05
chr10	118885636	118885753	118	*	2	3.49351e-08	3.39877e-06	0.000379341	7.42481e-06	-0.00763219	-0.00645212	KIAA1598	2.08326e-05
chr7	62574200	62574479	280	*	2	2.00513e-09	0.002121	1.23638e-06	7.58348e-06	-0.0087689	-0.00492359	RP11-196D18.4	2.12686e-05
chr10	96996833	96997377	545	*	2	5.4074e-09	0.00102869	1.4518e-06	7.63029e-06	-0.00971012	-0.00422169	PDLIM1	2.13906e-05
chr3	42946772	42947990	1219	*	8	4.97739e-13	0.000155969	0.000397551	7.63729e-06	-0.00741827	-0.00332189	RP11-141M3.5, KRBOX1, KRBOX1, ZNF662	2.13991e-05
chr16	71509037	71509113	77	*	2	1.37733e-07	0.000614974	1.67856e-06	7.63995e-06	0.0108459	0.00618584	AC010547.9, ZNF19	2.13991e-05
chr2	15830021	15830172	152	*	2	2.2135e-09	0.000706683	1.62096e-06	7.68359e-06	-0.010069	-0.00445108	NA	2.15121e-05
chr11	13508769	13509032	264	*	2	5.54738e-08	2.52522e-05	1.08773e-05	7.69859e-06	0.0122804	0.00927597	NA	2.15447e-05
chr15	22915986	22915992	7	*	2	9.23335e-08	5.34175e-06	0.000106452	7.74004e-06	0.0103862	0.00902784	CYFIP1	2.16514e-05
chr11	68606654	68607257	604	*	4	3.85238e-09	3.6705e-06	0.00261542	7.76405e-06	0.00899025	0.00224106	CPT1A	2.17092e-05
chr20	35503832	35504198	367	*	4	3.30462e-10	0.00262635	4.14394e-06	7.76985e-06	-0.00893072	-0.00418053	NA	2.1716e-05
chr12	42850338	42850523	186	*	2	7.78407e-08	4.24734e-06	0.000202049	7.77946e-06	-0.00890852	-0.00869466	PPHLN1	2.17335e-05
chr11	19736648	19737351	704	*	5	1.05703e-10	0.00581395	3.46907e-07	7.78873e-06	0.0137418	0.00253239	NAV2	2.175e-05
chr2	240171712	240171748	37	*	2	3.55876e-10	3.32005e-06	0.000581491	7.82656e-06	0.00818898	0.00817822	HDAC4	2.18462e-05
chr12	54369102	54369987	886	*	5	2.79373e-11	0.000198702	5.39465e-05	7.85048e-06	-0.00731681	-0.00361521	HOXC11	2.19035e-05
chr16	88896814	88897622	809	*	5	3.60805e-10	0.00587216	2.86896e-07	7.86547e-06	-0.014238	-0.00180361	GALNS	2.19359e-05
chr8	98610472	98610888	417	*	3	4.35959e-08	1.34763e-05	0.00040082	7.87034e-06	0.00867451	0.00553214	NA	2.194e-05
chr11	8008354	8009242	889	*	13	4.3288e-11	0.0094757	4.72949e-06	7.88076e-06	-0.00602792	-0.000516828	EIF3F	2.19596e-05
chr17	75447478	75448089	612	*	5	1.3328e-11	7.55902e-06	0.000181689	7.91482e-06	0.00403221	0.000736179	2023-09-09	2.2045e-05
chr6	28863414	28864832	1419	*	31	4.21698e-17	0.0124357	0.000674036	7.92869e-06	0.00809938	0.00214853	HCG14	2.20742e-05
chr17	2414945	2416207	1263	*	11	8.93847e-12	3.25047e-05	0.00185239	7.9926e-06	0.0146362	0.00370108	METTL16	2.22425e-05
chr4	25507245	25507416	172	*	2	7.70871e-09	0.00795098	1.11372e-06	7.99668e-06	-0.0106392	-0.00507138	RP11-206P5.2	2.22443e-05
chr1	9778813	9779309	497	*	3	1.17921e-10	0.0692175	1.82273e-07	8.03478e-06	0.0100856	0.00340746	PIK3CD	2.23407e-05
chr6	27804866	27805362	497	*	3	3.69608e-11	0.000944022	3.74599e-05	8.0518e-06	0.00789842	0.0046836	NA	2.23701e-05
chr16	30346812	30347333	522	*	5	1.43184e-10	0.000702293	7.38185e-07	8.05226e-06	-0.012324	-0.00380504	NA	2.23701e-05
chr1	146989469	146989936	468	*	3	4.00325e-09	0.00115907	2.0652e-05	8.16317e-06	-0.00903478	-0.00438198	LINC00624	2.26685e-05
chr10	105344174	105345203	1030	*	6	5.35102e-11	0.00208069	8.13793e-05	8.21066e-06	-0.00949707	-0.00409234	NEURL1	2.27906e-05
chr1	6035549	6035793	245	*	2	1.15424e-08	9.22114e-06	4.3357e-05	8.2151e-06	0.0086392	0.00682176	NPHP4	2.27931e-05
chr2	75063436	75063838	403	*	2	2.49025e-10	0.00451866	1.22057e-06	8.26436e-06	0.0101553	0.00538558	HK2	2.292e-05
chr7	157620445	157620943	499	*	4	2.01012e-09	2.58742e-05	0.000157985	8.29793e-06	-0.00880386	-0.0045995	PTPRN2	2.30032e-05
chr12	56583123	56584202	1080	*	7	1.80099e-09	0.000398566	0.000223039	8.38302e-06	0.00684456	0.00273668	RP11-977G19.5, SMARCC2	2.32292e-05
chr3	4794020	4794082	63	*	3	4.15555e-08	9.34527e-05	4.94762e-06	8.43269e-06	0.00695697	0.0048741	ITPR1	2.33563e-05
chr7	157956042	157957101	1060	*	7	1.93235e-10	2.38957e-05	0.00055792	8.43612e-06	-0.00924763	-0.00528473	PTPRN2	2.33563e-05
chr16	10647084	10647275	192	*	3	2.20994e-08	1.21382e-05	6.83448e-05	8.54166e-06	0.0145885	0.00795721	EMP2	2.36384e-05
chr19	50848024	50848840	817	*	5	3.09483e-10	0.00215833	4.24113e-06	8.54807e-06	0.0114502	0.00320113	NR1H2, NAPSB	2.3646e-05
chr6	167507105	167508226	1122	*	11	8.76987e-12	8.76621e-05	0.000395459	8.55995e-06	0.00688355	0.00230747	RP11-517H2.6	2.36688e-05
chr20	47894490	47895899	1410	*	23	5.28753e-16	0.0354027	1.8002e-06	8.59305e-06	0.0155573	0.00176468	ZFAS1, SNORD12C, ZNFX1	2.37501e-05
chr11	59317890	59318777	888	*	7	7.6761e-11	0.000226223	9.95267e-05	8.61081e-06	0.00533904	0.00314934	NA	2.37891e-05
chr5	176734343	176734633	291	*	2	4.42108e-08	0.00117934	1.62364e-06	8.61967e-06	0.00942833	0.00396688	MXD3	2.38034e-05
chr22	30116037	30117159	1123	*	9	9.89995e-12	0.0214101	4.27899e-07	8.6412e-06	-0.00561384	-0.00105007	CABP7	2.38464e-05
chr15	45314789	45315642	854	*	13	1.07453e-15	0.104058	7.28667e-10	8.64261e-06	0.0128905	0.00221134	SORD	2.38464e-05
chr6	28317393	28318006	614	*	6	9.90688e-10	5.02678e-06	0.00220986	8.6728e-06	0.0172505	0.00666977	ZKSCAN3, ZSCAN31	2.39195e-05
chr5	78202845	78203170	326	*	2	2.41962e-08	0.00281513	1.38705e-06	8.73632e-06	0.0113922	0.00538417	ARSB	2.40844e-05
chr5	75701065	75701460	396	*	2	1.23337e-08	0.000214395	3.03749e-06	8.81214e-06	0.00925066	0.00640863	IQGAP2	2.42831e-05
chr1	34100737	34101256	520	*	2	2.02925e-07	3.68308e-06	0.000735561	8.88741e-06	-0.00753725	-0.00673693	CSMD2	2.44801e-05
chr2	27346079	27346938	860	*	8	2.26931e-12	0.00951722	5.639e-08	8.91819e-06	0.00927595	0.00170697	ABHD1	2.45519e-05
chr10	134581440	134582338	899	*	5	7.06377e-10	4.26549e-06	0.0026989	8.92106e-06	-0.00622364	-0.00188889	INPP5A	2.45519e-05
chr6	91296664	91297516	853	*	13	3.61004e-15	0.0711448	3.75251e-07	8.93134e-06	0.013519	-0.000110205	MAP3K7	2.45697e-05
chr15	27184766	27185073	308	*	3	1.42712e-08	9.98474e-05	4.95126e-05	8.9547e-06	-0.00765615	-0.00491181	GABRA5	2.46235e-05
chr7	56894857	56895381	525	*	2	1.89715e-09	0.0030778	1.41422e-06	8.99451e-06	-0.00811587	-0.00455825	NA	2.47225e-05
chr11	57102758	57103751	994	*	13	8.66436e-12	0.000328334	0.000153266	9.05384e-06	0.00447875	-0.000106289	SSRP1	2.4875e-05
chr2	105924245	105924659	415	*	3	1.51069e-08	2.18666e-06	0.00304745	9.07853e-06	-0.00641228	-0.00565753	TGFBRAP1	2.49226e-05
chr17	60349109	60349339	231	*	2	1.87724e-08	5.76402e-06	0.000146384	9.07886e-06	-0.00539284	-0.00502784	TBC1D3P2	2.49226e-05
chr17	75208309	75208807	499	*	3	7.36121e-11	8.97529e-05	5.7741e-06	9.15143e-06	0.0143431	0.00716609	SEC14L1	2.51112e-05
chr14	77736734	77738080	1347	*	10	4.58938e-11	0.000567565	0.000454994	9.15762e-06	-0.00626956	-0.00290739	NGB	2.51175e-05
chr17	20224230	20224800	571	*	4	2.83083e-09	5.62553e-05	0.00066714	9.16827e-06	0.00732206	0.00275047	AC004702.2, CCDC144CP	2.51361e-05
chr18	77218378	77218862	485	*	3	1.69537e-09	0.000778458	1.32901e-06	9.17823e-06	0.00548461	0.000672541	NFATC1	2.51527e-05
chr14	35183103	35184065	963	*	8	1.9391e-13	0.0472046	2.06655e-05	9.21103e-06	0.00960956	0.0013179	CFL2	2.52319e-05
chr13	51640442	51641069	628	*	3	3.27863e-11	0.000818527	2.95221e-06	9.25776e-06	0.00706057	0.00425664	GUCY1B2	2.53492e-05
chr11	3602584	3602845	262	*	2	9.22151e-09	0.00504844	1.3753e-06	9.29959e-06	-0.0106837	-0.00510575	NA	2.5453e-05
chr6	44189984	44191036	1053	*	3	3.95628e-09	1.92417e-05	0.000107168	9.30548e-06	0.0084536	0.000121486	SLC29A1	2.54583e-05
chr15	21905516	21906168	653	*	5	8.74926e-10	0.000549122	0.000450179	9.38339e-06	-0.0127807	-0.00390652	NA	2.56606e-05
chr16	3596858	3597151	294	*	3	2.62892e-08	0.00030403	6.89833e-06	9.49526e-06	0.0096948	0.00492093	NLRC3	2.59556e-05
chr8	110098844	110098923	80	*	3	4.51232e-09	7.86827e-06	0.000236639	9.5134e-06	-0.00799752	-0.00594265	TRHR	2.59942e-05
chr1	59250642	59250966	325	*	6	1.15823e-10	0.000790149	4.67769e-05	9.52906e-06	-0.00535978	-0.00216233	LINC01135	2.60247e-05
chr10	51571611	51572570	960	*	10	1.05396e-11	0.000403177	1.31938e-05	9.5326e-06	0.00810427	0.00167281	NCOA4	2.60247e-05
chr12	113573942	113575128	1187	*	8	3.87084e-11	0.000108772	0.000940564	9.56775e-06	-0.00993521	-0.00227586	RASAL1	2.61096e-05
chr10	31891625	31892028	404	*	2	7.54387e-10	0.00219394	1.62616e-06	9.6642e-06	0.006038	0.00366085	NA	2.63617e-05
chr11	10531091	10531665	575	*	3	1.25195e-08	0.00182221	5.4466e-06	9.71189e-06	0.0239284	0.00858921	NA	2.64807e-05
chr16	28995271	28996533	1263	*	14	1.09634e-14	0.00431309	6.4133e-08	9.75111e-06	0.00968649	-0.000660472	SPNS1, RP11-264B17.3, LAT	2.65764e-05
chr7	104653126	104653332	207	*	2	2.38621e-10	0.0281866	1.30224e-06	9.77626e-06	0.00725462	0.00358829	LINC01004	2.66337e-05
chr11	118122715	118123099	385	*	9	9.37636e-11	0.167547	1.11574e-05	9.82352e-06	-0.00644885	-0.000749053	MPZL3	2.67512e-05
chr1	45806501	45807214	714	*	3	2.68703e-11	0.0049869	4.8486e-07	9.83156e-06	-0.0101793	-0.00422378	TOE1	2.67518e-05
chr11	67141079	67142562	1484	*	14	1.75916e-13	0.0170006	0.000256808	9.83201e-06	0.0136852	0.0024763	CLCF1	2.67518e-05
chr7	65647879	65647940	62	*	2	1.25514e-07	7.95569e-06	9.11327e-05	9.9144e-06	-0.0119906	-0.00848388	NA	2.69647e-05
chr19	15120922	15122224	1303	*	15	1.56837e-14	0.000117398	0.00657447	9.96039e-06	-0.00615167	-0.00294614	CCDC105, SLC1A6	2.70784e-05
chr10	49892302	49893549	1248	*	16	5.86908e-13	0.000498154	0.000692631	1.00763e-05	0.00943146	0.00200548	WDFY4	2.73819e-05
chr17	80128788	80129122	335	*	2	1.50181e-08	0.00229185	1.7025e-06	1.01251e-05	-0.0113491	-0.00519645	CCDC57	2.75031e-05
chr15	20747200	20747248	49	*	2	1.32885e-07	9.30134e-06	7.1455e-05	1.01397e-05	-0.00479538	-0.00458947	NA	2.75311e-05
chr3	49202530	49203799	1270	*	8	3.31501e-17	0.202021	2.31124e-09	1.01667e-05	-0.0146383	-0.00209774	CCDC71	2.75929e-05
chr17	1134906	1134911	6	*	3	1.80073e-08	8.93272e-06	0.000119973	1.01758e-05	0.00791307	0.00566744	NA	2.75988e-05
chr10	3281803	3282650	848	*	7	7.79944e-11	0.000115181	0.00272857	1.01774e-05	0.00847693	0.00341006	RP11-298E9.6	2.75988e-05
chr11	63303028	63303399	372	*	2	1.52583e-09	0.000644907	2.36789e-06	1.02077e-05	0.013031	0.00509651	NA	2.76693e-05
chr4	15471214	15471699	486	*	5	7.01592e-11	0.00646788	2.30307e-07	1.03259e-05	0.0108172	0.00224754	CC2D2A	2.7978e-05
chr8	144820683	144822305	1623	*	9	4.16547e-10	0.000515867	0.000969011	1.03785e-05	-0.00665779	-0.00230635	FAM83H-AS1	2.81087e-05
chr3	44689721	44690673	953	*	11	9.00873e-12	0.000530228	2.2433e-06	1.0402e-05	0.0123968	0.00108174	ZNF197, ZNF35, RP11-944L7.4	2.81607e-05
chr6	27214794	27215675	882	*	8	3.38229e-11	1.00386e-05	0.00461482	1.05197e-05	-0.00527135	-0.00393737	PRSS16	2.84674e-05
chr22	33426343	33427086	744	*	2	4.46476e-07	5.39589e-06	0.000308773	1.05271e-05	-0.00923187	-0.00723323	SYN3	2.84756e-05
chr17	80803949	80804126	178	*	3	5.39737e-08	0.00322207	7.48806e-07	1.05873e-05	-0.00897445	-0.0035143	TBCD	2.86264e-05
chr5	151328029	151329120	1092	*	3	6.95619e-07	2.45626e-06	0.00360628	1.06251e-05	-0.00868608	-0.00662536	NA	2.87166e-05
chr17	263096	264062	967	*	4	8.80866e-08	0.000241591	0.00232556	1.06465e-05	0.00826567	0.00563228	C17orf97, AC108004.3	2.87561e-05
chr3	59734950	59735420	471	*	2	4.07118e-08	1.76641e-05	2.98854e-05	1.06486e-05	0.0121025	0.00264096	FHIT	2.87561e-05
chr18	15164423	15165341	919	*	3	2.37512e-07	2.64186e-06	0.00274164	1.06874e-05	-0.00765285	-0.00669467	RP11-805F19.1	2.88488e-05
chr8	141220177	141220490	314	*	3	2.57454e-08	0.000773182	1.91874e-05	1.07712e-05	0.00768256	0.00101134	TRAPPC9	2.90629e-05
chr16	3928799	3929351	553	*	2	2.94958e-09	3.71037e-05	1.35369e-05	1.07925e-05	0.0112858	0.00342771	CREBBP	2.91083e-05
chr19	14141534	14143015	1482	*	12	1.30862e-13	0.00680826	1.31965e-08	1.08087e-05	0.0294748	0.00101243	RLN3, IL27RA, CTB-55O6.4	2.91397e-05
chr5	35230166	35231272	1107	*	7	1.26948e-11	0.00274868	0.000178206	1.08716e-05	0.0112361	0.0014293	PRLR	2.92971e-05
chr1	207277018	207277581	564	*	8	1.40648e-11	0.0080702	5.45396e-05	1.08882e-05	0.00975198	0.00306508	NA	2.93298e-05
chr8	125550661	125551705	1045	*	18	3.03684e-14	0.00319285	0.00125026	1.0965e-05	0.0069001	0.000453605	NDUFB9, TATDN1	2.95244e-05
chr2	112811586	112813174	1589	*	14	2.44493e-13	2.14754e-05	0.00598682	1.10271e-05	-0.0123544	-0.00463835	TMEM87B	2.96792e-05
chr17	74380824	74381784	961	*	9	8.78525e-13	0.0588317	1.46211e-08	1.11432e-05	0.00757316	0.00107772	SPHK1	2.99791e-05
chr16	1107364	1108349	986	*	4	2.43927e-07	7.45933e-06	0.000868681	1.12173e-05	-0.00696528	-0.00522682	NA	3.01556e-05
chr17	80346614	80346912	299	*	3	9.25617e-09	0.00384596	2.96258e-06	1.12181e-05	-0.0118615	-0.00536187	NA	3.01556e-05
chr6	147124881	147125402	522	*	7	3.06986e-10	0.0179669	3.73567e-07	1.12559e-05	0.0163426	0.00502869	ADGB, KATNBL1P6	3.02448e-05
chr17	73760363	73760817	455	*	2	4.51864e-09	5.05285e-06	0.00056475	1.12759e-05	0.00689168	0.000530708	GALK1	3.0276e-05
chr1	32669150	32669293	144	*	2	1.39324e-07	0.00101057	2.33574e-06	1.12769e-05	0.00748687	0.00306665	CCDC28B	3.0276e-05
chr2	242843353	242844601	1249	*	6	1.37813e-12	0.000361747	3.02222e-05	1.13007e-05	0.00808032	0.00312137	AC131097.3, AC131097.4	3.03274e-05
chr16	34740520	34741966	1447	*	7	4.68057e-09	0.0725006	2.47289e-06	1.13177e-05	-0.00971243	-0.00290959	RP11-80F22.15, RP11-80F22.2	3.03603e-05
chr10	48573302	48573444	143	*	3	4.20879e-08	1.64943e-05	0.000128244	1.13988e-05	0.00671146	0.0036448	NA	3.05653e-05
chr5	118309333	118309939	607	*	4	3.36156e-09	9.78945e-05	3.87282e-05	1.14119e-05	0.0129302	0.00759927	PTMAP2, DTWD2	3.05876e-05
chr11	534232	534896	665	*	5	6.3467e-11	0.0225687	5.52846e-08	1.14335e-05	-0.00951072	-0.00293369	HRAS	3.0633e-05
chr15	40860968	40861963	996	*	7	2.34474e-11	0.00723989	5.53188e-07	1.14466e-05	0.016543	0.00416705	RPUSD2	3.06552e-05
chr12	104350630	104351300	671	*	7	6.69187e-12	0.0393214	1.15506e-05	1.14571e-05	0.013713	0.00329755	C12orf73	3.06706e-05
chr20	29956028	29956585	558	*	4	3.14015e-09	0.000781282	0.00011968	1.14911e-05	-0.0129296	-0.00520249	DEFB118	3.07491e-05
chr17	76501381	76501582	202	*	3	2.21766e-08	0.0204497	3.64082e-07	1.1525e-05	0.00759506	0.0020508	DNAH17	3.08269e-05
chr15	22892184	22893569	1386	*	10	1.42095e-12	0.0312772	2.01605e-06	1.18406e-05	0.0103079	0.000256738	CYFIP1	3.16582e-05
chr8	38627889	38628105	217	*	2	1.31542e-07	5.60666e-06	0.000461599	1.18728e-05	0.00570401	0.00500729	TACC1	3.1731e-05
chr9	139428384	139429185	802	*	3	1.66135e-09	0.0126328	7.4502e-07	1.18874e-05	0.010861	0.0042295	NOTCH1	3.17569e-05
chr3	128523333	128523902	570	*	2	2.45529e-08	4.57443e-05	1.32516e-05	1.19312e-05	-0.0101349	-0.00268261	RAB7A	3.18392e-05
chr7	29185965	29187019	1055	*	12	6.54406e-12	4.72803e-06	0.000727825	1.19315e-05	0.0102342	0.00317387	CHN2, CPVL	3.18392e-05
chr10	131669406	131669630	225	*	3	2.63244e-08	2.91008e-06	0.00340884	1.19329e-05	0.0106208	0.00899349	EBF3	3.18392e-05
chr17	18528568	18529285	718	*	6	6.29759e-11	0.000602482	2.68013e-06	1.19753e-05	0.0086131	0.00284592	CCDC144B	3.19391e-05
chr1	153332972	153333350	379	*	2	7.32019e-08	1.34574e-05	5.72556e-05	1.2003e-05	0.00780121	0.00119914	S100A9	3.19998e-05
chr9	130616110	130617534	1425	*	4	4.66743e-08	3.1339e-06	0.00198422	1.20275e-05	-0.0054507	0.00136574	ENG	3.20519e-05
chr9	94648674	94648732	59	*	2	9.61908e-08	1.91847e-05	3.45154e-05	1.20389e-05	-0.00822866	-0.00670498	ROR2	3.20691e-05
chr19	38924045	38924436	392	*	10	8.70477e-11	0.0323813	4.34306e-08	1.20919e-05	-0.00787137	-0.00163385	RYR1	3.21969e-05
chr7	154958558	154959041	484	*	5	3.48903e-10	0.00180363	5.58366e-07	1.21772e-05	0.0114305	0.000520141	NA	3.24107e-05
chr2	240302585	240302855	271	*	4	6.75335e-09	1.37434e-05	0.000267974	1.22382e-05	0.00977908	0.00360422	HDAC4	3.25598e-05
chr12	58162287	58162751	465	*	2	1.70382e-08	0.00277643	2.04871e-06	1.22444e-05	-0.00799648	-0.00431863	CYP27B1, METTL1	3.25629e-05
chr9	132369679	132370351	673	*	2	8.51697e-09	1.7348e-05	4.10555e-05	1.22552e-05	0.00956115	0.0026709	NA	3.25782e-05
chr16	3639160	3639839	680	*	3	1.19603e-09	0.000111396	8.10169e-05	1.22817e-05	0.0108333	0.00472502	SLX4	3.26353e-05
chr3	129024601	129024712	112	*	3	2.8146e-08	0.0001688	6.98041e-05	1.23064e-05	0.00831126	0.00453498	HMCES	3.26874e-05
chr22	49798591	49798750	160	*	3	3.89695e-08	0.00149668	2.60461e-05	1.24088e-05	-0.0080021	-0.00445516	NA	3.29461e-05
chr9	130679606	130679915	310	*	2	7.62262e-09	6.82177e-06	0.000278314	1.24534e-05	-0.00635955	-0.00629072	NA	3.30507e-05
chr1	833555	834356	802	*	4	2.30858e-09	5.26292e-05	0.000181047	1.25948e-05	0.00697093	0.00477888	NA	3.34124e-05
chr5	71852464	71853215	752	*	4	1.55051e-09	3.66211e-05	0.000233771	1.26059e-05	0.00781408	0.00476889	NA	3.34281e-05
chr6	31772251	31772441	191	*	2	3.19561e-09	1.81502e-05	4.29857e-05	1.28966e-05	-0.00898288	-0.00717691	LSM2	3.4185e-05
chr2	25427108	25427652	545	*	4	1.02415e-08	1.11693e-05	0.00186507	1.29429e-05	-0.0107463	0.00119423	AC012457.2	3.42936e-05
chr17	21254009	21254223	215	*	3	3.44074e-08	7.46356e-06	0.000837562	1.31146e-05	-0.00618811	-0.00501472	NA	3.47344e-05
chr7	150643915	150645092	1178	*	7	1.94323e-10	4.65261e-06	0.0139954	1.32588e-05	-0.00624883	-0.00449109	KCNH2	3.51007e-05
chr8	59058254	59059235	982	*	8	6.09222e-12	0.00134469	1.44472e-06	1.32638e-05	0.0081129	0.000712836	FAM110B	3.51007e-05
chr3	49726151	49726443	293	*	2	1.82467e-10	7.64373e-06	0.000252144	1.33036e-05	-0.00650015	-0.00613591	MST1	3.51917e-05
chr1	161582046	161582651	606	*	6	6.49525e-10	2.00428e-05	0.004494	1.33251e-05	0.00770072	0.00355236	FCGR2B, FCGR3A	3.52343e-05
chr5	2749715	2750758	1044	*	5	3.97066e-10	5.54734e-06	0.00261485	1.33474e-05	-0.00937491	-0.00601904	IRX2	3.52787e-05
chr19	45926585	45927696	1112	*	17	3.49973e-15	0.0252067	1.09402e-07	1.34013e-05	0.00862132	0.0012132	ERCC1	3.54068e-05
chr3	20053708	20053940	233	*	2	1.3889e-07	0.000704573	3.2413e-06	1.34332e-05	-0.011296	-0.00630052	PP2D1	3.54767e-05
chr1	2035462	2036643	1182	*	6	4.9819e-09	0.00280653	3.51887e-06	1.3462e-05	-0.0103471	-0.00263285	PRKCZ	3.55382e-05
chr6	5087266	5087749	484	*	4	5.81303e-10	0.109195	5.60084e-05	1.34751e-05	0.0118773	0.00445896	PPP1R3G	3.55582e-05
chr10	104387263	104387773	511	*	2	1.84791e-07	6.53552e-06	0.000457693	1.35082e-05	-0.00725577	-0.000971603	SUFU	3.5631e-05
chr5	60625532	60626281	750	*	3	2.10472e-09	0.0177644	4.62986e-07	1.357e-05	0.0148952	0.00498074	NA	3.57794e-05
chr19	38755287	38756382	1096	*	6	1.29864e-12	0.0194026	5.76274e-08	1.36248e-05	0.011316	0.00239582	SPINT2	3.59094e-05
chr2	242139599	242139924	326	*	3	3.86009e-09	0.000284793	4.08186e-06	1.36709e-05	-0.00942221	-0.0036436	ANO7	3.60137e-05
chr16	11876908	11876912	5	*	2	2.269e-08	7.56116e-06	0.000288766	1.36755e-05	0.00551331	0.00475877	ZC3H7A	3.60137e-05
chr17	7742126	7742971	846	*	3	1.35178e-10	0.000375606	0.00026578	1.36969e-05	-0.00690239	0.000125181	NA	3.60472e-05
chr5	140718655	140720426	1772	*	9	4.45135e-08	0.00439951	8.82837e-05	1.36994e-05	-0.00836619	-0.00366786	PCDHGA1, PCDHGA2	3.60472e-05
chr12	12264075	12264390	316	*	3	2.74643e-08	1.96154e-05	0.00014434	1.37738e-05	0.0104369	0.00425768	BCL2L14, RP11-267J23.4	3.62242e-05
chr19	3747961	3748060	100	*	2	1.69776e-07	2.59364e-05	3.09842e-05	1.37779e-05	-0.00934778	-0.00573489	TJP3	3.62242e-05
chr1	153670787	153671011	225	*	3	4.84433e-08	0.000647074	4.00502e-05	1.38308e-05	0.00951823	0.00555295	NA	3.63486e-05
chr16	87523700	87524192	493	*	2	7.53388e-10	0.00154807	2.67982e-06	1.3867e-05	0.00760021	0.00296226	ZCCHC14	3.64221e-05
chr2	240152257	240153337	1081	*	4	1.08325e-08	0.000402819	0.000506404	1.387e-05	0.00622477	0.00384336	HDAC4	3.64221e-05
chr13	42621865	42622333	469	*	3	2.10665e-09	0.0273052	4.24335e-07	1.396e-05	-0.0087	-0.0025207	DGKH	3.6638e-05
chr1	245673602	245674287	686	*	3	9.91191e-09	0.00080838	2.28646e-06	1.39635e-05	0.013665	0.00610526	KIF26B	3.6638e-05
chr19	44529223	44530036	814	*	12	6.30214e-11	0.00418491	6.49337e-05	1.40004e-05	0.00748538	0.00124805	ZNF222, ZNF223, AC067968.3	3.67199e-05
chr16	9052489	9052762	274	*	2	7.23227e-08	3.46376e-05	2.3217e-05	1.40632e-05	0.00823153	0.00568019	USP7	3.68695e-05
chr7	7221711	7222342	632	*	8	1.75767e-10	0.0182532	6.52055e-08	1.41444e-05	0.0128489	0.00149403	C1GALT1	3.70675e-05
chr6	158507753	158508188	436	*	4	5.07996e-09	2.94657e-05	0.000213819	1.42493e-05	0.00877315	0.00457587	SYNJ2	3.73272e-05
chr4	54424280	54425349	1070	*	7	5.13104e-11	0.000806126	0.000135099	1.43249e-05	0.00911483	0.00415856	FIP1L1, LNX1	3.75101e-05
chr17	72439217	72440050	834	*	2	7.34753e-06	7.32731e-06	0.000389362	1.43489e-05	-0.00643672	-0.00106094	GPRC5C	3.75579e-05
chr12	4416614	4417170	557	*	4	3.66691e-09	0.00100497	3.1727e-05	1.43637e-05	0.0128585	0.00587195	NA	3.7569e-05
chr19	1163485	1164145	661	*	3	9.80333e-09	2.89274e-05	4.5752e-05	1.43648e-05	-0.00901565	-0.00155762	SBNO2	3.7569e-05
chr6	7389544	7390716	1173	*	16	2.19617e-13	0.000776269	0.000614365	1.446e-05	0.00791622	0.000839363	RIOK1, CAGE1	3.78027e-05
chr7	6993393	6993429	37	*	2	1.8688e-07	6.7593e-06	0.000565999	1.45165e-05	-0.0128357	-0.00910443	NA	3.79351e-05
chr3	42631429	42631642	214	*	3	1.1764e-09	2.8049e-05	8.52606e-05	1.45633e-05	-0.0118716	-0.00651619	SS18L2, SEC22C	3.80421e-05
chr16	1151175	1151234	60	*	2	1.10622e-07	1.14922e-05	0.000126821	1.4676e-05	-0.00935561	-0.00672942	NA	3.83211e-05
chr10	134230646	134230885	240	*	2	2.67832e-09	0.000858034	3.40196e-06	1.47114e-05	-0.00819173	-0.00448042	PWWP2B	3.8398e-05
chr2	172430723	172430789	67	*	2	3.05656e-07	0.0070473	2.21925e-06	1.47402e-05	0.00876182	0.00474242	NA	3.84575e-05
chr6	32053100	32056119	3020	*	36	2.5892e-12	0.0171429	5.87857e-05	1.48275e-05	-0.00930674	-0.00182442	TNXB	3.86699e-05
chr19	1725325	1726194	870	*	7	3.55367e-10	0.00133685	9.33051e-07	1.49135e-05	0.00724186	-0.000882063	NA	3.88785e-05
chr16	87447278	87448114	837	*	7	2.1424e-12	0.253387	9.79123e-09	1.49848e-05	0.00683304	0.0012427	ZCCHC14	3.90484e-05
chr3	181429908	181431306	1399	*	8	1.8071e-13	0.0067907	3.16206e-07	1.51585e-05	-0.0101669	-0.00264706	SOX2-OT, SOX2	3.94854e-05
chr2	11397351	11397475	125	*	2	2.73659e-07	0.00367792	2.50141e-06	1.51783e-05	-0.0113241	-0.00580342	ROCK2	3.9521e-05
chr16	48277559	48278654	1096	*	13	2.32185e-11	0.258813	3.21573e-07	1.52018e-05	-0.00977777	-0.000905596	LONP2, ABCC11	3.95663e-05
chr10	27541213	27541913	701	*	8	2.66825e-10	0.00488328	0.00103408	1.52556e-05	0.0113838	0.00161665	LRRC37A6P	3.96903e-05
chr8	56791576	56792545	970	*	12	6.362e-13	0.000994492	0.000327423	1.53721e-05	-0.00641186	-0.00103325	LYN	3.99774e-05
chr1	45987130	45988479	1350	*	12	2.44879e-11	0.00040364	0.000738543	1.53918e-05	0.0112693	0.00258329	PRDX1	4.00117e-05
chr13	25116393	25116491	99	*	2	2.13225e-08	0.00114615	3.29493e-06	1.53987e-05	0.0183343	0.00981853	TPTE2P6	4.00117e-05
chr15	100890441	100892205	1765	*	12	1.2289e-12	0.00102497	0.00326476	1.54039e-05	0.00874458	0.00334652	NA	4.00117e-05
chr5	140479979	140482012	2034	*	15	4.33884e-11	1.19962e-05	0.0218263	1.54313e-05	-0.00961649	-0.00439559	PCDHB3, AC005754.7	4.00669e-05
chr6	32383424	32383549	126	*	3	5.02309e-08	5.80929e-06	0.000907335	1.55203e-05	0.00704162	0.00599762	NA	4.02818e-05
chr1	203652079	203652385	307	*	2	9.03965e-08	0.00511013	2.455e-06	1.55806e-05	-0.00872822	-0.00462517	ATP2B4	4.04222e-05
chr20	1825647	1825918	272	*	2	1.31572e-07	0.000221023	6.55559e-06	1.55921e-05	0.00980198	0.00717644	NA	4.04357e-05
chr8	142369468	142369705	238	*	2	8.79402e-08	0.0474435	2.14373e-06	1.56774e-05	-0.00985952	-0.00483489	GPR20	4.06406e-05
chr21	43181697	43181729	33	*	2	1.11021e-07	0.000126618	9.31278e-06	1.57323e-05	0.00670747	0.00445335	RIPK4	4.07666e-05
chr1	40995949	40996360	412	*	2	1.16518e-11	6.87848e-05	1.47882e-05	1.57698e-05	-0.00934385	-0.00819974	NA	4.08449e-05
chr16	4673974	4674352	379	*	3	8.3141e-11	5.32379e-05	4.25766e-05	1.57751e-05	-0.00847953	-0.00219087	MGRN1	4.08449e-05
chr17	21823975	21825355	1381	*	6	7.76218e-12	0.00346069	0.000105251	1.59099e-05	-0.00753736	-0.00386035	FAM27L	4.11764e-05
chr7	57471759	57472959	1201	*	6	1.04881e-09	6.54195e-06	0.00740208	1.59158e-05	-0.00584652	-0.00443715	MIR3147	4.11764e-05
chr22	19136238	19136922	685	*	3	1.05619e-09	1.14595e-05	0.000266941	1.59379e-05	-0.0069389	-0.00460632	GSC2	4.1217e-05
chr5	177209947	177210257	311	*	2	1.71024e-08	0.00192346	3.01297e-06	1.59775e-05	0.012072	0.00551334	RP11-1026M7.2, FAM153A	4.13028e-05
chr3	184053226	184054149	924	*	6	1.88641e-11	0.00677055	7.13466e-05	1.60089e-05	-0.00893143	-0.0021895	EIF2B5, FAM131A	4.13676e-05
chr21	45564615	45565328	714	*	2	1.39192e-06	6.78182e-06	0.000991882	1.60217e-05	0.00878423	0.00114643	C21orf33	4.13815e-05
chr3	57583074	57583693	620	*	10	5.79564e-12	3.63095e-05	0.00402445	1.60271e-05	0.0119256	0.00128286	RP11-755B10.4, ARF4	4.13815e-05
chr4	89618411	89619573	1163	*	18	3.79807e-15	0.000125653	0.00718844	1.60703e-05	0.00788232	0.00330208	HERC3, NAP1L5	4.14765e-05
chr7	65579229	65580328	1100	*	8	2.54065e-11	0.0158863	1.78925e-07	1.60984e-05	0.0064539	0.000702579	AC068533.7, CRCP	4.15325e-05
chr16	83960119	83960431	313	*	3	2.5794e-08	0.0098331	2.05864e-06	1.61293e-05	-0.0100152	-0.00450331	RP11-505K9.4	4.15956e-05
chr17	59668517	59668616	100	*	8	9.41993e-10	0.00143895	9.92931e-07	1.61567e-05	0.00857527	0.00243509	NACA2, AC002994.1	4.16497e-05
chr19	14584130	14584926	797	*	4	5.83586e-09	8.62436e-06	0.00174778	1.62072e-05	-0.0085688	-0.00563945	PTGER1	4.17632e-05
chr1	75593476	75594592	1117	*	10	6.91028e-11	2.97995e-05	0.00949727	1.63357e-05	-0.00761433	-0.00410132	LHX8, RP11-510C10.2	4.20776e-05
chr5	1108315	1110315	2001	*	11	4.44937e-08	3.27007e-05	0.00398039	1.65265e-05	0.00624997	0.00263346	SLC12A7	4.2552e-05
chr12	53264540	53264923	384	*	2	8.44848e-08	4.78073e-05	2.24104e-05	1.65683e-05	0.00686372	0.00123438	NA	4.26427e-05
chr17	39092846	39093054	209	*	2	7.96187e-09	6.27867e-05	1.74112e-05	1.65936e-05	0.0090832	0.00586495	AC004231.2, KRT23	4.2691e-05
chr10	127586995	127588814	1820	*	5	2.56214e-08	1.41146e-05	0.000565214	1.66148e-05	-0.0127388	-0.00689106	FANK1	4.27285e-05
chr4	8193123	8193353	231	*	3	4.84636e-08	1.69593e-05	0.000877203	1.66625e-05	0.00671553	0.00546953	SH3TC1	4.28341e-05
chr3	12909976	12910409	434	*	2	4.27646e-08	0.000596734	4.53578e-06	1.66887e-05	0.0109699	0.00453574	CAND2	4.28845e-05
chr3	134031551	134031948	398	*	4	1.97768e-09	2.39518e-05	0.000232263	1.67231e-05	0.00817404	0.00303384	NA	4.29558e-05
chr22	32149125	32150725	1601	*	11	2.94324e-12	0.0150803	0.00318285	1.67643e-05	0.00792673	0.00191521	DEPDC5	4.30446e-05
chr4	24975717	24975754	38	*	2	3.73168e-07	0.000351087	5.77732e-06	1.68808e-05	0.0109926	0.00721431	CCDC149	4.33266e-05
chr10	124668884	124670078	1195	*	4	9.29085e-11	0.000672931	2.79764e-06	1.7023e-05	-0.00788534	-0.00169754	NA	4.36742e-05
chr1	110162217	110163427	1211	*	12	1.57783e-11	0.000213343	0.000170434	1.71507e-05	-0.00539737	-9.55559e-05	AMPD2	4.39844e-05
chr19	11455923	11457439	1517	*	13	5.97688e-13	0.0520174	4.02553e-06	1.72187e-05	0.0129485	0.00194341	CCDC159, RAB3D, TMEM205	4.41414e-05
chr7	155255122	155255369	248	*	4	2.05318e-08	9.42858e-06	0.00274951	1.72378e-05	-0.00665539	-0.00471969	EN2	4.41726e-05
chr13	113832355	113832595	241	*	4	8.4925e-09	0.00907911	8.8436e-07	1.72502e-05	0.00991697	0.00366193	PCID2	4.41871e-05
chr10	21822272	21822977	706	*	6	1.35547e-11	0.000153818	0.00788022	1.73712e-05	0.00904661	0.00445728	NA	4.44794e-05
chr7	81399308	81399747	440	*	6	1.117e-09	0.00387769	2.69691e-06	1.74076e-05	0.0114936	0.00429268	HGF	4.45549e-05
chr8	1051510	1051814	305	*	4	3.62205e-09	0.000111136	0.00012719	1.75209e-05	-0.00606325	-0.00420208	ERICH1-AS1	4.48271e-05
chr16	3740662	3740882	221	*	3	7.49219e-08	0.0270718	7.44263e-07	1.76142e-05	0.0102239	0.00409893	TRAP1	4.50482e-05
chr18	55887763	55887865	103	*	2	3.17559e-08	0.00341703	3.04548e-06	1.7813e-05	0.0087505	0.00466733	NEDD4L	4.55386e-05
chr8	37378355	37379119	765	*	3	1.79091e-12	0.0552315	7.10149e-07	1.79472e-05	0.0149571	0.00431241	RP11-150O12.1	4.58634e-05
chr5	140012660	140012986	327	*	4	6.8666e-09	0.00617805	4.95655e-07	1.79592e-05	0.00853614	0.00334788	CD14	4.58759e-05
chr9	35789100	35789398	299	*	2	1.32585e-07	0.000371563	6.13699e-06	1.80074e-05	-0.0119183	-0.00723263	RP11-112J3.16	4.59811e-05
chr15	35279830	35279938	109	*	2	4.70918e-10	5.70644e-05	2.19928e-05	1.80764e-05	-0.0101657	-0.00416315	ZNF770	4.6127e-05
chr10	126157948	126158010	63	*	2	3.9096e-07	0.000362095	6.2457e-06	1.80788e-05	-0.0101919	-0.00411225	LHPP	4.6127e-05
chr4	79471849	79471927	79	*	2	3.43856e-09	0.0010365	4.1726e-06	1.81998e-05	-0.0129075	-0.00554609	NA	4.64174e-05
chr19	18529121	18529339	219	*	2	1.25195e-08	7.7226e-05	1.70424e-05	1.82439e-05	-0.00762394	-0.00520271	NA	4.65117e-05
chr1	33167982	33168732	751	*	4	6.50471e-09	0.000110342	5.24834e-05	1.83094e-05	-0.00859174	-0.000859714	SYNC	4.66584e-05
chr20	61731334	61732608	1275	*	7	6.70401e-08	1.86017e-05	0.000413423	1.83159e-05	-0.00718609	-0.00322802	HAR1B	4.66584e-05
chr5	180100701	180100963	263	*	2	1.92988e-08	0.00109312	4.13859e-06	1.83237e-05	-0.00757515	-0.00332901	NA	4.66598e-05
chr7	137620397	137620868	472	*	2	3.00846e-08	0.00340818	3.15355e-06	1.83507e-05	0.0132435	0.00720419	CREB3L2	4.67101e-05
chr6	42946407	42947671	1265	*	12	2.78857e-12	0.00320758	0.000366778	1.83768e-05	0.00762349	0.00163159	PEX6	4.67582e-05
chr2	88316373	88317281	909	*	6	3.82893e-10	0.000198219	3.40852e-05	1.85118e-05	0.0138441	0.00451838	NA	4.70832e-05
chr22	38792966	38793236	271	*	2	1.91683e-08	0.0148028	2.68739e-06	1.85469e-05	0.00944256	0.00487389	CSNK1E, RP3-449O17.1	4.7154e-05
chr3	159818682	159818742	61	*	2	2.91534e-07	2.14406e-05	7.51659e-05	1.85594e-05	-0.00949393	-0.00815634	BRD7P2, IL12A-AS1	4.71673e-05
chr10	45495435	45496710	1276	*	17	4.4717e-11	0.00267085	2.84574e-05	1.85711e-05	0.0105509	0.00156404	ZNF22, C10orf25	4.71784e-05
chr22	43010441	43011819	1379	*	14	2.23716e-13	0.00161421	0.00049387	1.88502e-05	0.0126262	0.00326638	RNU12, POLDIP3	4.78686e-05
chr17	7825949	7826623	675	*	7	4.12224e-10	0.00361246	2.80974e-05	1.89916e-05	0.00836184	0.00106859	KCNAB3	4.82088e-05
chr2	63855048	63855118	71	*	3	1.36335e-07	0.0271675	1.1841e-06	1.91597e-05	-0.0125464	-0.00529339	WDPCP	4.86165e-05
chr16	84860766	84860918	153	*	3	6.67589e-08	1.503e-05	0.00109974	1.9217e-05	0.00918442	0.00628473	CRISPLD2	4.87429e-05
chr1	212874552	212874742	191	*	3	1.27099e-08	2.12678e-05	0.000137391	1.92988e-05	-0.00408815	-0.00171978	NA	4.89312e-05
chr4	84257034	84257153	120	*	2	1.65667e-10	6.65907e-05	2.16776e-05	1.94885e-05	0.00854943	0.00667187	NA	4.93928e-05
chr2	15701432	15702002	571	*	9	7.39555e-14	0.00514332	9.78797e-08	1.95578e-05	0.0066772	0.00169513	NBAS	4.95367e-05
chr12	110867756	110868153	398	*	3	1.9319e-08	0.0484156	5.98778e-07	1.95606e-05	-0.00973053	-0.00295428	RP11-478C19.2, HMGA1P3	4.95367e-05
chr17	58637589	58637740	152	*	2	3.34242e-07	0.000394387	6.68216e-06	1.95841e-05	-0.0107331	-0.00663967	NA	4.95767e-05
chr16	12069782	12070306	525	*	4	1.04289e-11	0.00794767	5.14394e-07	1.96025e-05	0.0110006	0.0028071	RP11-166B2.1	4.96039e-05
chr17	4621205	4621252	48	*	3	6.65701e-08	4.92016e-06	0.00390237	1.96509e-05	-0.0102896	-0.00841172	ARRB2	4.97069e-05
chr1	27191251	27191950	700	*	5	6.377e-10	0.00668845	5.46017e-07	1.97151e-05	-0.00639147	-0.00158135	NA	4.98499e-05
chr5	57878497	57879417	921	*	14	1.41504e-15	0.0170823	1.38467e-05	1.97378e-05	0.0150928	0.00262131	RAB3C	4.98878e-05
chr9	140106010	140106083	74	*	2	3.29584e-07	7.15089e-05	2.08251e-05	1.97695e-05	-0.00727295	-0.00534256	NDOR1	4.99486e-05
chr21	15038314	15039424	1111	*	5	7.51072e-08	9.28419e-05	0.000105282	1.99364e-05	-0.00616623	-0.00234878	GRAMD4P1	5.03504e-05
chr2	105471252	105473340	2089	*	12	1.64781e-08	0.238672	9.23442e-05	1.99459e-05	-0.00924408	-0.00218009	RP11-13J10.1, POU3F3	5.03548e-05
chr11	50257256	50258273	1018	*	9	1.41357e-10	3.82647e-05	0.00921898	2.00973e-05	-0.00966629	-0.00201142	RP11-347H15.4	5.07173e-05
chr13	100217962	100219013	1052	*	6	3.27668e-08	0.000221574	0.00116402	2.01428e-05	0.00713567	0.00408333	NA	5.08122e-05
chr9	137392877	137393288	412	*	5	6.66097e-09	5.57406e-05	0.000977994	2.03188e-05	-0.00784872	-0.0039022	NA	5.12362e-05
chr13	111213752	111215148	1397	*	10	8.44887e-12	0.000226725	0.00399881	2.03459e-05	0.00454573	0.00122286	RAB20	5.12848e-05
chr7	3020155	3020536	382	*	3	2.3978e-09	0.000277402	9.67713e-06	2.06406e-05	0.00862771	0.00498615	CARD11	5.20073e-05
chr9	134406525	134407190	666	*	5	5.15566e-10	0.00365479	0.000118846	2.07318e-05	-0.00855699	-0.00403783	UCK1	5.22166e-05
chr3	109128685	109128982	298	*	5	6.17217e-09	6.1979e-06	0.00910762	2.08001e-05	-0.00739006	0.00165494	RP11-702L6.4, H3F3AP3	5.23684e-05
chr1	156784869	156785288	420	*	3	1.79187e-10	0.0200035	7.92739e-07	2.08952e-05	0.00851166	0.00345109	SH2D2A	5.25873e-05
chr1	247614654	247615683	1030	*	9	6.65827e-13	0.249218	8.47164e-10	2.09327e-05	0.0132849	0.00177806	OR2B11	5.26613e-05
chr7	4764845	4765312	468	*	4	9.9414e-09	0.0481571	3.63292e-07	2.12056e-05	0.00564158	0.00273363	FOXK1	5.33271e-05
chr19	16394366	16394774	409	*	5	3.38903e-09	0.00734837	3.51423e-06	2.1325e-05	0.0112522	0.00349938	CTD-2562J15.6	5.36064e-05
chr1	35449536	35449720	185	*	2	8.97656e-08	0.00304706	3.83821e-06	2.13347e-05	-0.00840069	-0.00451907	RP11-244H3.1, RP11-244H3.4, ZMYM6NB, ZMYM6	5.361e-05
chr3	53194945	53196104	1160	*	10	2.03465e-11	0.000754991	9.12709e-05	2.1364e-05	0.00699145	0.00142811	PRKCD	5.3663e-05
chr17	22051109	22052191	1083	*	7	3.15789e-08	0.0005215	0.00188434	2.14911e-05	-0.0091397	-0.00333556	NA	5.39611e-05
chr6	26322291	26322488	198	*	3	2.5652e-08	0.000655631	1.84396e-05	2.16177e-05	0.0106845	0.00649492	HIST1H3PS1	5.42579e-05
chr9	134612644	134613015	372	*	2	8.24963e-08	0.00702462	3.43202e-06	2.17264e-05	-0.0113358	-0.0053694	RAPGEF1	5.45097e-05
chr13	25159819	25159916	98	*	2	4.79237e-07	0.00236191	4.16283e-06	2.18267e-05	-0.00731243	-0.00313615	TPTE2P6, RP11-556N21.1	5.47402e-05
chr4	2464014	2464842	829	*	5	4.72753e-08	0.00012576	0.000209314	2.18425e-05	-0.00773243	-0.00278698	RP11-503N18.3, RNF4	5.47585e-05
chr3	172241069	172241975	907	*	4	3.04904e-09	0.0181239	3.92587e-07	2.20599e-05	0.0102343	0.00267135	TNFSF10	5.52821e-05
chr17	55483844	55483894	51	*	2	5.41323e-07	0.00424118	3.81594e-06	2.23662e-05	0.00617692	0.00274019	MSI2	5.60279e-05
chr15	40075187	40076065	879	*	4	4.83471e-09	0.000136754	0.000673767	2.2433e-05	-0.00917425	0.000515451	RP11-37C7.3, RP11-37C7.1	5.61735e-05
chr13	20692525	20693341	817	*	5	7.94545e-10	0.000354039	3.19707e-05	2.24965e-05	-0.00659646	-0.00109141	NA	5.63109e-05
chr19	847943	848071	129	*	4	2.38115e-08	5.5469e-05	0.000194302	2.25202e-05	-0.00714571	-0.00477007	PRTN3	5.63484e-05
chr19	947612	948452	841	*	5	1.28657e-08	8.0729e-06	0.00379393	2.26202e-05	0.00932812	0.00595177	ARID3A	5.65744e-05
chr17	80875493	80876531	1039	*	9	9.61282e-12	0.182884	6.76392e-09	2.2628e-05	0.0213554	0.0034226	TBCD, RP11-497H17.1	5.65744e-05
chr3	49026934	49027828	895	*	14	2.10954e-12	0.000288596	0.000131527	2.27065e-05	-0.00666168	-0.00144638	P4HTM, RP13-131K19.2	5.67394e-05
chr2	119068007	119068497	491	*	3	4.61565e-10	0.000378594	2.00333e-05	2.27115e-05	-0.00771932	-0.0040096	NA	5.67394e-05
chr6	105388153	105389599	1447	*	9	1.5508e-07	0.00069664	0.004948	2.27432e-05	0.00982917	-0.00233339	LINC00577	5.67967e-05
chr10	134143489	134143535	47	*	2	3.16851e-07	0.000197431	1.20677e-05	2.2758e-05	0.00803528	0.00501131	STK32C	5.68117e-05
chr17	943108	943342	235	*	3	6.60646e-08	0.0303745	1.42963e-06	2.28502e-05	-0.0117721	-0.00221454	ABR	5.70197e-05
chr7	37487352	37489005	1654	*	18	1.80359e-09	0.000235208	0.00622089	2.29338e-05	0.011024	0.0018839	ELMO1	5.72011e-05
chr21	46077454	46078007	554	*	7	5.53032e-10	0.00388255	5.276e-05	2.29405e-05	-0.0131597	-0.00426103	KRTAP12-3, TSPEAR	5.72011e-05
chr5	49962507	49963580	1074	*	9	2.508e-11	0.0814595	1.60681e-07	2.29764e-05	0.00729874	0.00104605	PARP8	5.72686e-05
chr2	64431245	64431470	226	*	2	2.54025e-07	0.0245237	3.31145e-06	2.30127e-05	0.0125165	0.00642862	AC074289.1, LINC00309	5.73369e-05
chr19	54327404	54328302	899	*	4	2.19904e-09	0.00264505	1.66278e-06	2.31182e-05	0.0121055	0.00126939	NLRP12	5.75777e-05
chr15	89533560	89533607	48	*	3	1.92377e-07	0.0185468	1.3253e-06	2.33051e-05	-0.0118051	-0.00476598	NA	5.80208e-05
chr15	29980695	29980826	132	*	2	3.30105e-07	1.3433e-05	0.000381055	2.347e-05	-0.00846161	-0.00730635	NA	5.84088e-05
chr12	110841169	110842879	1711	*	17	3.64133e-10	0.00626453	0.00174528	2.35295e-05	0.010144	0.00122429	ANAPC7, RP11-478C19.2	5.85345e-05
chr2	152684540	152685088	549	*	5	1.60038e-09	0.00627671	4.50742e-07	2.3546e-05	-0.00686068	-0.00118592	ARL5A	5.85528e-05
chr7	25608305	25608673	369	*	4	7.30742e-09	0.000414553	0.000149475	2.35869e-05	0.00892883	0.0030938	NA	5.86321e-05
chr19	3369478	3370244	767	*	6	1.66414e-09	0.000984063	0.000980653	2.36416e-05	0.00924972	0.00445597	NFIC	5.87454e-05
chr1	112016586	112016615	30	*	2	2.02779e-07	1.07686e-05	0.000894249	2.36727e-05	0.00742357	0.00605148	C1orf162	5.88002e-05
chr17	74556048	74557104	1057	*	3	8.42117e-09	1.14691e-05	0.000681032	2.36933e-05	-0.0121145	-0.00471329	SNHG16	5.88289e-05
chr13	20797356	20797693	338	*	5	4.32454e-10	0.000117297	0.00127154	2.37681e-05	-0.00677356	0.00165258	GJB6	5.89918e-05
chr6	25137971	25138951	981	*	6	5.66132e-09	9.21759e-05	0.00163889	2.38529e-05	-0.0111805	0.000427589	CMAHP	5.91794e-05
chr11	67007553	67007855	303	*	10	3.80005e-10	0.00220683	1.25687e-05	2.38619e-05	0.00505289	0.00174531	KDM2A	5.91794e-05
chr5	169815771	169816792	1022	*	5	3.33194e-09	4.85233e-06	0.0113915	2.39676e-05	0.00669123	0.00310732	KCNIP1, CTD-2270F17.1, KCNMB1	5.9407e-05
chr1	50879560	50880150	591	*	3	3.71438e-08	0.000100206	0.000281822	2.39721e-05	-0.00662217	-0.00296486	NA	5.9407e-05
chr16	86548895	86550238	1344	*	7	3.42324e-11	0.00559896	0.000296127	2.39844e-05	-0.00629539	-0.00300316	NA	5.94148e-05
chr6	13710980	13711094	115	*	2	2.12376e-08	0.00295159	4.44313e-06	2.40352e-05	0.00586207	0.00254973	RANBP9	5.95166e-05
chr15	37178201	37178755	555	*	2	4.05327e-08	1.13245e-05	0.000771942	2.40439e-05	-0.00967022	-0.0094974	RP11-122D10.1	5.95166e-05
chr10	88779109	88779941	833	*	7	3.70867e-10	0.00270581	1.91598e-05	2.40964e-05	-0.00902204	-0.00350883	RP11-96C23.14	5.96238e-05
chr20	23807306	23807778	473	*	3	7.79338e-08	5.70107e-06	0.00531577	2.41971e-05	-0.00573751	-0.00555524	CST2	5.98095e-05
chr5	36606347	36607417	1071	*	13	1.20264e-11	2.06546e-05	0.00232846	2.41986e-05	0.011833	0.0036235	SLC1A3	5.98095e-05
chr19	15870836	15871304	469	*	4	6.51401e-09	1.04379e-05	0.00083185	2.41992e-05	-0.0066533	-0.0049239	LLNLR-249E10.1, CYP4F24P	5.98095e-05
chr5	6721777	6722123	347	*	2	1.6356e-07	8.33781e-05	2.55999e-05	2.42332e-05	0.00748535	0.0015101	PAPD7	5.98709e-05
chr17	40118954	40119337	384	*	3	3.35484e-10	0.000915222	1.11158e-05	2.43927e-05	-0.00503113	-0.000812114	CNP	6.02419e-05
chr17	3819339	3820044	706	*	6	4.48367e-10	0.000571344	0.00309217	2.44066e-05	0.00714284	0.00380111	P2RX1	6.02532e-05
chr2	198299586	198300525	940	*	9	1.23359e-11	0.123633	6.61354e-09	2.4547e-05	0.0153935	0.00163427	SF3B1	6.05767e-05
chr22	42077939	42078723	785	*	8	2.07148e-10	0.00463775	0.000280428	2.46038e-05	0.00731179	0.00341173	NHP2L1	6.06937e-05
chr1	205179583	205179979	397	*	3	1.95902e-10	0.0462821	7.62794e-07	2.47041e-05	0.0119726	0.00436975	DSTYK	6.09179e-05
chr20	31351813	31352874	1062	*	4	1.43995e-09	0.00284827	1.31503e-06	2.4808e-05	0.00949698	0.00259964	DNMT3B	6.11509e-05
chr11	58345226	58346542	1317	*	16	2.01034e-13	0.00566845	0.000369921	2.4859e-05	-0.01031	-0.00213018	LPXN	6.12532e-05
chr22	48605506	48606762	1257	*	4	2.3628e-10	7.77718e-05	0.000314047	2.49067e-05	-0.00637112	-0.00421607	NA	6.13293e-05
chr8	57472776	57473034	259	*	2	3.16897e-07	1.24034e-05	0.000631814	2.49088e-05	0.0130059	0.00934113	NA	6.13293e-05
chr2	192711905	192712530	626	*	4	4.88111e-09	5.63145e-05	0.000769342	2.49931e-05	0.00506362	0.00369507	AC098617.1, SDPR	6.15133e-05
chr2	208101135	208101334	200	*	2	3.68264e-07	0.00260412	4.78504e-06	2.50072e-05	0.0115751	0.00498163	AC007879.3	6.15248e-05
chr5	33937182	33938225	1044	*	5	3.8737e-10	0.00039741	0.000432323	2.50765e-05	-0.00763967	-0.0040097	RXFP3	6.16717e-05
chr18	11908153	11909052	900	*	14	1.1521e-13	0.00467398	7.87057e-06	2.52247e-05	0.0121155	0.0023545	RP11-820I16.4, MPPE1	6.19765e-05
chr15	41443753	41444182	430	*	3	1.58699e-08	0.00639688	4.12163e-06	2.52263e-05	-0.00791459	-0.00117997	NA	6.19765e-05
chr14	38060564	38060857	294	*	2	6.75092e-09	0.00585307	4.16596e-06	2.52291e-05	-0.00796623	-0.00380498	FOXA1	6.19765e-05
chr2	71131748	71132993	1246	*	4	1.56855e-09	0.000213422	0.00017728	2.53849e-05	-0.00829513	-0.00498806	VAX2	6.23354e-05
chr5	5137101	5137559	459	*	2	8.4153e-08	0.000119077	2.04549e-05	2.53952e-05	-0.00855256	-0.00586836	CTD-2297D10.2	6.23371e-05
chr13	105791890	105792284	395	*	2	3.19699e-07	1.26808e-05	0.000644421	2.54885e-05	0.0075508	0.00638564	NA	6.25424e-05
chr19	51307734	51308546	813	*	14	5.54436e-12	0.00477025	0.000103929	2.55149e-05	0.00640431	0.000561719	C19orf48	6.25834e-05
chr6	159307841	159308131	291	*	5	1.50351e-08	0.0259106	2.26212e-07	2.55749e-05	-0.0109677	-0.00269741	C6orf99	6.27051e-05
chr1	22961885	22962986	1102	*	5	3.13905e-07	0.0173876	0.000210541	2.55838e-05	-0.00958893	-0.00366667	NA	6.27051e-05
chr20	3189311	3190600	1290	*	14	3.67745e-11	0.000272863	0.00160837	2.58502e-05	0.00585533	0.000131837	ITPA	6.33339e-05
chr19	12995624	12996266	643	*	2	7.43574e-08	2.57269e-05	0.00012227	2.58782e-05	-0.0119053	-0.00728215	KLF1	6.33787e-05
chr11	82095322	82095488	167	*	2	3.61083e-07	1.52322e-05	0.000382282	2.59861e-05	-0.00903532	-0.00769174	RP11-179A16.1	6.36188e-05
chr5	171620291	171620340	50	*	2	4.08691e-07	3.36893e-05	8.16762e-05	2.60518e-05	-0.0149502	-0.0113975	NA	6.37555e-05
chr5	2096922	2097136	215	*	3	8.63431e-08	0.00139045	2.42463e-05	2.61304e-05	-0.00915057	-0.00461597	NA	6.39237e-05
chr6	166911121	166912204	1084	*	5	3.88266e-10	0.00311361	6.15023e-06	2.61864e-05	-0.0145495	-0.00276964	RPS6KA2	6.40365e-05
chr14	75988356	75989203	848	*	7	1.88072e-10	0.000456444	0.000223424	2.61985e-05	0.0144186	0.00210866	BATF	6.40419e-05
chr10	111969237	111969432	196	*	2	7.10124e-08	0.00075178	7.51334e-06	2.64448e-05	0.00746609	0.00441581	MXI1	6.46196e-05
chr3	113556717	113557932	1216	*	10	2.12801e-11	0.0975699	0.000645037	2.66711e-05	0.0127849	0.002605	GRAMD1C	6.51479e-05
chr19	15724798	15725874	1077	*	4	4.88568e-09	0.000816801	5.23114e-05	2.67457e-05	-0.00830212	-0.00415944	AD000091.2	6.53056e-05
chr16	29151496	29152077	582	*	4	1.20664e-09	0.00660635	1.24078e-06	2.68721e-05	0.0105572	0.00413979	RP11-426C22.5	6.55895e-05
chr4	41748676	41749810	1135	*	5	1.09844e-08	0.000127432	0.00243619	2.69361e-05	-0.00643605	-0.00407336	PHOX2B	6.57209e-05
chr4	106702	107725	1024	*	4	8.26688e-11	0.00025709	1.63757e-05	2.71202e-05	-0.00804832	-0.00290346	Z95704.3	6.61451e-05
chr11	47608204	47609357	1154	*	5	2.43043e-10	0.000236012	7.87322e-05	2.72661e-05	-0.00855261	-0.00394085	FAM180B	6.64759e-05
chr17	66594586	66594875	290	*	2	2.32202e-07	6.72774e-05	3.88695e-05	2.73363e-05	0.00854357	0.0060872	RP11-118B18.1, FAM20A	6.66027e-05
chr19	42221239	42221417	179	*	2	3.77194e-07	4.13089e-05	6.84491e-05	2.73387e-05	-0.00643658	-0.00498058	CEACAM5, CEA	6.66027e-05
chr15	57025234	57026315	1082	*	8	5.13708e-10	0.000837341	0.000746568	2.74021e-05	-0.0064334	-0.00245137	ZNF280D	6.6732e-05
chr6	31519182	31519410	229	*	3	1.38269e-07	0.00192518	4.08187e-06	2.74258e-05	0.00748578	0.00367919	NFKBIL1	6.67646e-05
chr16	4818988	4819632	645	*	3	2.53884e-09	1.9306e-05	0.00132704	2.75144e-05	-0.00713231	-0.00176159	NA	6.6955e-05
chr1	24126017	24126230	214	*	5	2.37389e-09	0.467621	4.25386e-08	2.77773e-05	0.00919262	0.00167115	GALE	6.75696e-05
chr14	52326905	52327486	582	*	4	9.74349e-09	0.00181211	0.000408044	2.80037e-05	0.00879923	0.00397916	GNG2	6.80946e-05
chr7	1733132	1734325	1194	*	9	1.27436e-08	0.000282864	0.00266969	2.80401e-05	-0.0060112	-0.00330872	ELFN1, AC074389.6	6.81576e-05
chr8	70404514	70405204	691	*	7	1.03705e-09	0.000220329	0.000688184	2.80639e-05	-0.00997629	-0.00294428	SULF1	6.81897e-05
chr7	2284600	2284960	361	*	3	6.92354e-08	0.00768727	1.64461e-06	2.81357e-05	0.0163091	0.00574421	NUDT1	6.83386e-05
chr2	30669597	30669759	163	*	2	1.85364e-06	0.00760082	4.59347e-06	2.8366e-05	-0.00915411	-0.00441727	NA	6.88721e-05
chr7	36275951	36276777	827	*	4	4.88229e-08	1.5052e-05	0.000965291	2.84225e-05	-0.00837462	-0.00426756	EEPD1	6.89835e-05
chr6	10420287	10421460	1174	*	8	2.93309e-13	0.00118035	0.00135357	2.84366e-05	-0.0074822	-0.00318991	NA	6.89919e-05
chr4	13529551	13531213	1663	*	13	3.04198e-08	0.00483674	5.09664e-05	2.85301e-05	-0.00933956	-0.00216039	NA	6.91927e-05
chr6	31589365	31590870	1506	*	16	1.84023e-12	0.000306653	0.000313738	2.85817e-05	0.00714733	-3.44135e-05	PRRC2A, SNORA38	6.9292e-05
chr16	88982220	88982447	228	*	2	3.39976e-07	0.00525482	4.92162e-06	2.87652e-05	-0.0091305	-0.00423221	CBFA2T3	6.97106e-05
chr2	120191616	120192027	412	*	2	1.06951e-07	0.000553266	9.59144e-06	2.88004e-05	-0.00971679	-0.00394315	TMEM37	6.97699e-05
chr7	32497799	32498107	309	*	2	2.64002e-07	5.16498e-05	5.77721e-05	2.88738e-05	-0.0081915	-0.00615879	NA	6.99215e-05
chr6	28351148	28351351	204	*	2	4.05567e-07	1.40653e-05	0.00077624	2.89648e-05	0.00765814	0.00695685	ZSCAN12	7.01156e-05
chr17	43578568	43578652	85	*	2	6.57187e-07	0.000355897	1.21613e-05	2.91296e-05	0.00678495	0.00467537	NA	7.04883e-05
chr6	28757018	28757569	552	*	4	1.50929e-08	0.0106256	0.000270437	2.91522e-05	-0.00969771	-0.00445579	NA	7.05166e-05
chr2	26467313	26468218	906	*	13	3.52756e-12	0.00173582	0.000157067	2.91935e-05	0.00754781	0.000768078	HADHB, HADHA	7.059e-05
chr11	65687479	65687892	414	*	3	6.23699e-09	0.00253359	2.57243e-05	2.92385e-05	-0.00826966	-0.00415141	DRAP1	7.06725e-05
chr19	15334821	15335041	221	*	2	1.90163e-08	0.0263701	4.30225e-06	2.93323e-05	0.0082543	0.00412647	NA	7.08726e-05
chr3	32432642	32434339	1698	*	11	6.265e-09	0.0028389	2.88508e-05	2.94647e-05	-0.00671847	-0.000191996	CMTM7	7.11662e-05
chr15	99193929	99194624	696	*	7	3.65855e-10	0.0213817	1.18743e-07	2.95046e-05	0.0105024	0.0022047	IGF1R	7.12359e-05
chr2	154728468	154729200	733	*	5	2.94161e-10	0.0450705	5.8149e-05	2.95927e-05	-0.00598682	-0.00205876	GALNT13	7.1422e-05
chr7	99051465	99051547	83	*	3	1.56294e-07	4.56095e-05	0.000110124	2.96449e-05	-0.0101424	-0.00440718	CPSF4, PTCD1, ATP5J2-PTCD1, ATP5J2	7.15213e-05
chr3	122747440	122747539	100	*	2	1.15168e-07	0.000508935	1.0381e-05	2.96632e-05	0.0134791	0.00744186	SEMA5B	7.15386e-05
chr12	125036266	125036429	164	*	2	4.46054e-07	1.3128e-05	0.00124242	2.98001e-05	0.00583807	0.00495516	NCOR2	7.18422e-05
chr13	30095759	30096184	426	*	4	2.35733e-08	0.00479696	1.65752e-06	2.99428e-05	-0.00903615	-0.00298371	SLC7A1	7.21592e-05
chr9	132584750	132584943	194	*	2	3.23947e-07	3.95076e-05	8.86075e-05	3.00294e-05	-0.00675846	-0.00518501	TOR1A	7.23236e-05
chr1	36787145	36788416	1272	*	6	7.02929e-11	0.0286623	1.66524e-06	3.00333e-05	-0.0114656	-0.0028467	SH3D21, EVA1B	7.23236e-05
chr11	57956794	57958333	1540	*	8	2.91312e-07	0.00143492	0.000139178	3.01733e-05	-0.00900223	-0.00305156	OR9Q2	7.26336e-05
chr20	56292914	56294175	1262	*	6	2.04778e-09	0.00191063	6.78579e-05	3.01858e-05	0.0119293	0.00266847	NA	7.26368e-05
chr5	157282503	157282617	115	*	2	6.12294e-07	0.000208584	1.78595e-05	3.03246e-05	0.00782744	0.00615416	CLINT1	7.29241e-05
chr21	34443672	34444584	913	*	6	3.3892e-10	0.00230676	8.27884e-05	3.03278e-05	0.0133498	0.00436325	OLIG1	7.29241e-05
chr10	3466795	3466852	58	*	2	1.48214e-07	1.3505e-05	0.00124235	3.05514e-05	0.00741915	0.00665165	NA	7.34346e-05
chr9	107525704	107526778	1075	*	6	1.49824e-10	0.00813804	2.54734e-06	3.06202e-05	0.0142829	0.00351898	NIPSNAP3B	7.35727e-05
chr8	6691691	6692148	458	*	4	1.5366e-09	0.00511186	1.07133e-05	3.06443e-05	-0.00987983	-0.00368633	XKR5	7.36032e-05
chr14	96967798	96968510	713	*	6	3.58162e-10	0.00289262	7.65669e-06	3.07453e-05	0.00632664	0.00145876	PAPOLA, RP11-872J21.3	7.38185e-05
chr6	80246421	80246572	152	*	2	2.37253e-09	3.19472e-05	0.000129779	3.08343e-05	0.00986167	0.00238402	LCA5	7.40045e-05
chr1	47910843	47911940	1098	*	7	1.12047e-10	0.00206051	1.11023e-06	3.08812e-05	-0.00888541	-0.00182713	NA	7.40896e-05
chr17	64787379	64787784	406	*	3	5.35217e-08	0.000864666	0.000270704	3.10248e-05	0.0045594	0.00269575	PRKCA	7.44067e-05
chr10	93998677	93999688	1012	*	3	1.56687e-06	0.000371103	0.000404921	3.13752e-05	0.012124	0.00642321	CPEB3	7.5219e-05
chr11	133928292	133928346	55	*	3	1.58942e-07	3.12409e-05	0.000285117	3.13938e-05	-0.0081491	-0.00543323	NA	7.52358e-05
chr5	77590494	77591744	1251	*	14	1.12828e-11	0.0125092	0.00018507	3.14221e-05	0.0118745	0.00252643	AP3B1	7.52757e-05
chr21	47517484	47517690	207	*	2	2.02008e-07	0.000806299	9.26276e-06	3.17356e-05	-0.00831346	-0.00468293	NA	7.59988e-05
chr1	17734447	17735425	979	*	5	8.98626e-08	7.91943e-06	0.00367712	3.18067e-05	-0.00673459	-0.0038441	RCC2	7.61409e-05
chr13	112335776	112336027	252	*	3	2.04813e-07	0.00190065	5.71908e-06	3.20313e-05	-0.00761101	-0.00377281	NA	7.66247e-05
chr19	46295590	46295880	291	*	3	8.03299e-08	0.000987924	8.03359e-06	3.20325e-05	0.00359716	0.000345219	DMWD	7.66247e-05
chr4	1661123	1661356	234	*	2	6.50638e-07	0.000237322	1.78772e-05	3.21353e-05	-0.00856058	-0.00376951	FAM53A	7.68423e-05
chr5	58571800	58571903	104	*	2	6.93597e-07	0.000291415	1.57409e-05	3.21876e-05	0.0121894	0.00770282	PDE4D	7.69388e-05
chr17	79816504	79816559	56	*	2	7.72975e-07	0.0053705	5.5886e-06	3.22206e-05	-0.00653286	-0.00283457	P4HB	7.6986e-05
chr16	87871160	87871219	60	*	2	5.04702e-07	9.9101e-05	3.55699e-05	3.22311e-05	0.00878279	0.00648384	RP4-536B24.2, SLC7A5	7.6986e-05
chr7	66204797	66206258	1462	*	13	1.55107e-09	0.0169593	0.000370961	3.22884e-05	0.00730753	0.000211648	KCTD7, RABGEF1, RP11-792A8.4	7.70945e-05
chr6	43243461	43244304	844	*	5	9.24088e-09	0.081924	5.51475e-06	3.24193e-05	0.0199041	0.00506268	TTBK1	7.73501e-05
chr17	80973520	80973554	35	*	2	3.43457e-07	0.000646612	1.04702e-05	3.24194e-05	-0.00777586	-0.00304409	B3GNTL1	7.73501e-05
chr11	10627849	10628012	164	*	2	6.12583e-07	0.000779418	9.75972e-06	3.26771e-05	0.00834242	0.00550766	LYVE1, MRVI1	7.79362e-05
chr3	9404422	9405070	649	*	10	1.20271e-10	0.00279946	7.86047e-07	3.27198e-05	0.00983782	0.00259531	THUMPD3, SRGAP3, RP11-380O24.1, SETD5-AS1	7.80094e-05
chr8	144178512	144178768	257	*	3	1.51049e-07	0.00127492	9.19463e-06	3.27372e-05	-0.012313	-0.00552593	NA	7.80221e-05
chr12	25103173	25103643	471	*	2	2.8575e-09	7.90363e-05	4.56731e-05	3.27574e-05	0.0103619	0.00738805	RP11-662I13.2	7.80325e-05
chr1	7515595	7516366	772	*	3	1.41852e-06	0.000154526	0.000402517	3.27657e-05	-0.00668075	-0.00451285	CAMTA1	7.80325e-05
chr6	26204333	26205610	1278	*	16	5.98135e-14	0.00105174	0.00121401	3.27873e-05	0.0153481	0.00292043	HIST1H4E	7.80553e-05
chr1	236687271	236688128	858	*	8	3.07155e-12	0.00132765	0.000424689	3.28764e-05	0.00916695	0.00170376	LGALS8, LGALS8-AS1	7.82385e-05
chr5	3822786	3823510	725	*	6	3.11877e-10	0.00188646	0.00016194	3.29404e-05	0.00853583	0.0014251	NA	7.83621e-05
chr5	99381840	99382144	305	*	4	4.63264e-08	2.33507e-05	0.0015611	3.30021e-05	0.00913335	0.000468127	RP11-475J5.7	7.84799e-05
chr6	29525723	29526561	839	*	11	4.06038e-11	0.000642867	0.000112608	3.30607e-05	-0.00769172	-0.00329501	UBD, GABBR1	7.85905e-05
chr4	81184925	81185765	841	*	5	2.11077e-08	7.55742e-06	0.00322697	3.32486e-05	-0.0063478	-0.00467101	NA	7.89851e-05
chr9	14313762	14314387	626	*	4	8.18589e-09	0.00476178	6.59914e-06	3.32511e-05	-0.0206781	-0.00681487	NFIB	7.89851e-05
chr12	11036074	11036217	144	*	2	1.31961e-07	0.0186759	5.05377e-06	3.33716e-05	-0.00949102	-0.00500417	PRR4, PRH1	7.92423e-05
chr16	4103161	4103533	373	*	5	1.92995e-09	0.010744	0.000209118	3.36514e-05	0.00537334	0.00279128	ADCY9	7.98773e-05
chr10	115510718	115511153	436	*	4	1.49476e-08	0.00149051	4.82657e-06	3.3724e-05	0.00746212	0.00131372	NA	8.00204e-05
chr16	89488963	89489058	96	*	2	5.54886e-07	0.000120902	3.21829e-05	3.3762e-05	0.0277175	0.0155279	ANKRD11	8.00808e-05
chr4	132898592	132899460	869	*	5	8.34151e-09	0.000141267	0.00288678	3.37742e-05	0.0169135	0.00365955	NA	8.00808e-05
chr16	57333902	57335130	1229	*	7	9.17093e-10	0.00083165	2.48623e-05	3.38131e-05	0.0119438	0.00057655	NA	8.01435e-05
chr12	13248548	13248725	178	*	2	1.81748e-07	0.00010907	3.54254e-05	3.38519e-05	-0.0130346	-0.00841938	KIAA1467, GSG1	8.02061e-05
chr17	77913966	77914869	904	*	6	4.56114e-10	0.00482918	2.15994e-05	3.3887e-05	-0.00772334	-0.00191188	TBC1D16	8.02481e-05
chr7	154862139	154863381	1243	*	11	1.66765e-09	2.24711e-05	0.0311	3.38944e-05	-0.00694714	-0.00364363	HTR5A, HTR5A-AS1	8.02481e-05
chr18	46385304	46385379	76	*	2	1.12823e-07	0.00163458	7.84607e-06	3.39575e-05	0.00803821	0.00463527	CTIF	8.03682e-05
chr17	64575581	64576105	525	*	2	2.96059e-08	0.000501211	1.25974e-05	3.39922e-05	-0.00752158	-0.00470998	PRKCA	8.03938e-05
chr17	19450271	19450343	73	*	2	2.68262e-07	1.59489e-05	0.00100654	3.39932e-05	0.00464622	0.00383004	SLC47A1	8.03938e-05
chr2	38604316	38604853	538	*	4	6.1677e-09	0.0916589	5.12884e-07	3.40668e-05	0.0113562	0.00316734	ATL2	8.05155e-05
chr2	133014640	133016453	1814	*	11	2.1837e-07	0.000310378	0.00399861	3.40695e-05	-0.00582611	-0.00310008	ANKRD30BL, MIR663B	8.05155e-05
chr10	134043362	134043897	536	*	6	3.07465e-09	0.00119297	0.000597938	3.40969e-05	0.00914375	0.00449315	STK32C	8.05508e-05
chr10	27702309	27703547	1239	*	11	4.64186e-12	0.000694363	0.000407139	3.41782e-05	-0.00980974	-0.00202966	PTCHD3	8.07135e-05
chr6	32604865	32605283	419	*	2	2.50063e-07	2.9498e-05	0.000195447	3.43749e-05	0.0121244	0.00154554	HLA-DQA1	8.11483e-05
chr1	2844168	2844356	189	*	2	8.65461e-08	0.00136115	8.45633e-06	3.43959e-05	0.00822431	0.00478132	NA	8.11683e-05
chr3	180707267	180707907	641	*	7	1.91362e-10	0.00062414	0.00132716	3.49011e-05	0.0084595	0.0035031	SOX2-OT, DNAJC19	8.23305e-05
chr1	20511095	20511782	688	*	3	1.30992e-09	0.0084646	2.13933e-06	3.49318e-05	-0.0111723	-0.00506279	UBXN10-AS1	8.2373e-05
chr4	3309069	3309417	349	*	3	4.54143e-08	0.00171135	6.14892e-06	3.49751e-05	-0.00777219	-0.00470943	RGS12	8.2445e-05
chr8	38757532	38757859	328	*	5	1.91905e-09	0.0965502	1.67168e-06	3.50045e-05	-0.00897218	-0.00206195	NA	8.24842e-05
chr10	75011984	75012835	852	*	14	5.11816e-12	0.00556106	0.00222924	3.51185e-05	0.00560385	0.00118116	DNAJC9-AS1, RP11-152N13.5, MRPS16	8.27228e-05
chr9	68412296	68412757	462	*	2	4.24453e-08	0.000829315	1.04723e-05	3.51647e-05	-0.00815742	-0.00471578	NA	8.28014e-05
chr13	112996049	112996967	919	*	5	1.71213e-09	0.00206137	2.84463e-06	3.53518e-05	-0.0098613	-0.00340766	NA	8.32117e-05
chr22	16228545	16228563	19	*	2	1.23458e-07	1.67956e-05	0.00101714	3.56109e-05	-0.0057736	-0.00513016	GRAMD4P2, LA16c-83F12.6	8.37912e-05
chr2	30144623	30145152	530	*	4	1.238e-10	0.0281914	4.17946e-06	3.58434e-05	-0.0100261	-0.00286535	NA	8.43075e-05
chr10	98031125	98031261	137	*	3	5.02083e-08	0.00798502	2.26989e-05	3.59444e-05	0.00856143	0.00430211	BLNK	8.45144e-05
chr6	30420981	30421655	675	*	17	1.04783e-12	0.000211066	0.0046769	3.59643e-05	-0.0129781	-0.00286243	NA	8.45305e-05
chr10	89167457	89167971	515	*	4	1.5755e-08	0.0142855	1.00883e-05	3.59776e-05	0.0117437	0.00464683	LINC00864, RP11-399L7.3	8.45311e-05
chr5	26669288	26669882	595	*	7	2.19856e-09	0.00041578	0.000654989	3.60212e-05	-0.0215641	-0.00655679	CTD-2533K21.3, CTD-2533K21.2	8.46027e-05
chr19	20607461	20607771	311	*	2	2.19234e-07	3.31388e-05	0.000178248	3.60356e-05	-0.00786968	-0.00155551	ZNF826P	8.46059e-05
chr21	39627271	39628227	957	*	4	5.46721e-09	0.00178446	3.83159e-05	3.61965e-05	0.00806943	0.00430856	KCNJ15	8.49529e-05
chr17	47652515	47652804	290	*	2	1.59969e-08	2.47605e-05	0.000333918	3.64956e-05	-0.00723053	-0.00663997	RP5-1029K10.4	8.56239e-05
chr4	122687481	122687996	516	*	3	4.03407e-10	0.000751016	8.50347e-06	3.66565e-05	-0.00725201	-0.00416625	AC079341.1	8.59701e-05
chr1	68151763	68152310	548	*	4	4.93014e-09	0.000527309	0.000251309	3.70965e-05	-0.00872231	-0.00366355	GADD45A	8.69704e-05
chr5	2866388	2867363	976	*	8	4.49255e-10	0.000146546	0.00130897	3.71167e-05	-0.00825284	-0.00279869	NA	8.69864e-05
chr22	43484984	43485660	677	*	12	3.47176e-12	0.00135234	0.000112608	3.7163e-05	0.0141122	0.00120123	TTLL1	8.70634e-05
chr9	100881995	100882376	382	*	2	2.40594e-08	0.000184209	2.68175e-05	3.72567e-05	0.0105292	0.00352635	NA	8.72512e-05
chr1	201139740	201140161	422	*	3	1.17185e-08	1.16654e-05	0.00358368	3.73015e-05	-0.00493583	0.00114194	TMEM9	8.73247e-05
chr2	84105004	84106388	1385	*	11	1.32908e-09	0.000695316	0.00633273	3.75133e-05	0.00711213	-0.000586454	AC104395.1	8.7769e-05
chr7	72685533	72685715	183	*	2	5.58804e-07	3.0113e-05	0.000237184	3.75302e-05	0.00999876	0.0089802	GTF2IRD2P1	8.7769e-05
chr6	32709158	32709909	752	*	4	2.13102e-08	0.0277919	2.84904e-06	3.7532e-05	0.0125242	0.00497518	HLA-DQA2	8.7769e-05
chr1	75590483	75591353	871	*	5	1.49704e-08	5.98043e-05	0.000841411	3.82803e-05	-0.00659902	-0.00480026	NA	8.94865e-05
chr22	26881026	26881231	206	*	2	2.35506e-07	0.0106605	6.21515e-06	3.84294e-05	-0.00838069	-0.00435922	SRRD	8.98027e-05
chr4	1567878	1567939	62	*	2	5.28694e-07	2.16124e-05	0.000577054	3.85505e-05	-0.00648617	-0.00631702	NA	9.00532e-05
chr8	42122810	42123158	349	*	2	3.02848e-07	0.000127546	3.88211e-05	3.88231e-05	0.00786592	0.00563261	RP11-231D20.2	9.06572e-05
chr4	1570273	1571649	1377	*	5	7.60291e-08	0.000799077	0.00278882	3.88374e-05	-0.00654343	-0.00431637	NA	9.0658e-05
chr1	14032034	14032204	171	*	2	2.1212e-07	0.153075	5.67282e-06	3.90298e-05	-0.0110192	-0.00536417	PRDM2	9.10741e-05
chr22	50946035	50947305	1271	*	11	6.38055e-12	0.115387	7.50306e-08	3.92156e-05	-0.0160555	-0.00186561	NCAPH2, LMF2	9.14749e-05
chr12	130818957	130819699	743	*	6	1.16898e-08	0.000121584	0.000501309	3.95467e-05	-0.0076519	-0.00440836	NA	9.22139e-05
chr8	67025213	67025920	708	*	5	2.12381e-09	0.0450388	1.85515e-06	3.96472e-05	-0.00888901	-0.00241452	AC084082.3	9.24149e-05
chr8	37698620	37699923	1304	*	7	6.0184e-11	0.000620708	0.00209109	3.96822e-05	0.00919927	0.00282956	GPR124	9.24631e-05
chr4	148401273	148402574	1302	*	11	5.31863e-11	0.00225354	0.000275982	3.97496e-05	-0.010537	-0.00322098	EDNRA	9.2587e-05
chr4	2733397	2733970	574	*	5	8.06495e-09	0.350704	5.40718e-08	3.98876e-05	-0.0103721	-0.00203653	FAM193A	9.28751e-05
chr11	132662455	132662963	509	*	4	4.35367e-08	9.23386e-05	0.0012836	3.99869e-05	-0.00863807	-0.00510828	OPCML	9.30727e-05
chr20	33758486	33759753	1268	*	5	3.11946e-07	0.0100375	0.000606548	4.00819e-05	-0.00983818	-0.000331162	EDEM2	9.32603e-05
chr4	121471288	121471496	209	*	2	3.68743e-07	0.000330693	2.04193e-05	4.05682e-05	0.0121187	0.00756793	NA	9.4358e-05
chr13	84480672	84480836	165	*	3	3.1507e-07	0.00150494	6.47468e-06	4.06142e-05	0.0100049	0.0032562	NA	9.4431e-05
chr1	7841722	7842159	438	*	2	5.4955e-06	0.000156202	3.53111e-05	4.07422e-05	0.00755276	0.00498252	NA	9.46946e-05
chr1	209877614	209878178	565	*	4	1.29068e-08	0.0396044	2.35866e-05	4.07643e-05	0.0144808	0.00544827	HSD11B1, RP1-28O10.1	9.47034e-05
chr5	177929808	177929948	141	*	2	7.90183e-07	0.000171842	3.2698e-05	4.07753e-05	0.00828759	0.00647117	COL23A1	9.47034e-05
chr1	147736190	147737302	1113	*	5	1.27448e-06	0.00191452	0.000422756	4.0816e-05	-0.0101195	-0.000756	NA	9.4764e-05
chr1	145382340	145382616	277	*	3	1.44166e-07	0.0696729	2.08393e-06	4.09333e-05	0.00975753	0.00372748	RP11-458D21.1	9.50022e-05
chr1	11958326	11958572	247	*	2	1.50697e-07	2.10701e-05	0.000805233	4.1029e-05	-0.00730962	-0.00727402	NA	9.51901e-05
chr6	1555080	1555572	493	*	4	3.17304e-08	0.00011578	0.000214368	4.12822e-05	0.00747106	0.00511847	NA	9.57434e-05
chr2	238499464	238500389	926	*	6	1.07976e-09	0.0203853	1.97263e-07	4.1327e-05	0.0109012	0.00190026	AC104667.3, RAB17	9.5813e-05
chr10	8203261	8203304	44	*	2	5.17697e-08	1.97818e-05	0.0010979	4.16e-05	0.00666481	0.00622206	PRPF38AP1	9.64112e-05
chr19	40696613	40697059	447	*	2	1.16643e-09	0.000552474	1.59965e-05	4.18964e-05	0.00864878	0.00372445	NA	9.70634e-05
chr11	925416	925521	106	*	2	1.30719e-08	4.383e-05	0.000160853	4.19798e-05	-0.011305	-0.00870972	AP2A2	9.72219e-05
chr2	180129612	180130081	470	*	2	1.11627e-07	8.08437e-05	7.09258e-05	4.20756e-05	0.0123819	0.00742371	NA	9.74089e-05
chr5	78281734	78282099	366	*	3	1.46924e-08	0.00207748	2.08213e-05	4.22334e-05	0.00724437	0.00436365	ARSB	9.77392e-05
chr2	25474327	25475583	1257	*	6	5.87232e-12	0.0502632	2.89678e-07	4.23426e-05	-0.00745472	-0.00146854	DNMT3A	9.7957e-05
chr17	840950	841205	256	*	3	1.17474e-07	0.000525588	5.43425e-05	4.23699e-05	-0.00873606	-0.00475854	NXN	9.7985e-05
chr14	69282992	69283247	256	*	2	1.49956e-07	0.002276	9.35971e-06	4.24227e-05	-0.010609	-0.00488564	NA	9.80539e-05
chr11	108368576	108369406	831	*	10	1.6901e-11	0.00828078	9.57753e-05	4.24299e-05	0.00771819	-1.01499e-06	KDELC2	9.80539e-05
chr5	176433640	176434079	440	*	5	5.828e-09	0.150775	9.54851e-08	4.25887e-05	0.0209231	0.00452476	UIMC1	9.83856e-05
chr14	104094619	104095074	456	*	4	9.68587e-09	0.000738117	0.00101254	4.27197e-05	0.00949632	0.00130179	KLC1, RP11-73M18.2	9.86397e-05
chr15	73657801	73658379	579	*	2	3.27625e-08	0.000314175	2.27681e-05	4.27291e-05	-0.00804085	-0.00514294	HCN4	9.86397e-05
chr19	48205483	48206119	637	*	3	2.60609e-08	0.000555917	0.00092722	4.27747e-05	-0.00899793	-0.00521294	CTD-2571L23.8, GLTSCR1	9.87097e-05
chr10	103534934	103535775	842	*	5	1.72822e-09	0.00564942	1.10611e-06	4.28128e-05	-0.0105715	-0.00220929	FGF8	9.87624e-05
chr11	1097259	1098080	822	*	5	6.2639e-09	0.0007955	5.62329e-05	4.29034e-05	-0.00733518	-0.00382007	MUC2	9.89361e-05
chr6	170482915	170484120	1206	*	4	2.71267e-08	0.000521893	0.00345741	4.30639e-05	-0.00765304	-0.00498748	NA	9.9271e-05
chr17	60142491	60143175	685	*	4	5.89627e-08	9.10055e-05	0.0025847	4.32535e-05	-0.00442243	-0.00285141	MED13	9.96724e-05
chr18	12376199	12376539	341	*	2	5.34199e-09	0.000436041	1.90956e-05	4.33912e-05	-0.00868055	-0.00512207	AFG3L2	9.99542e-05
chr15	97629221	97629235	15	*	2	8.20109e-07	3.57583e-05	0.000255896	4.37686e-05	-0.00835432	-0.00666992	NA	0.000100788
chr13	76124267	76124424	158	*	2	2.9011e-07	0.000249278	2.81307e-05	4.43114e-05	0.00720864	0.00534875	UCHL3, RP11-29G8.3	0.000102001
chr11	48161380	48161861	482	*	2	1.53629e-07	0.000353943	2.23772e-05	4.44422e-05	-0.00855952	-0.00306914	PTPRJ	0.000102266
chr11	70961596	70962357	762	*	6	3.27402e-09	0.00120543	0.000118333	4.45789e-05	-0.00547963	-0.00235981	SHANK2	0.000102544
chr19	1875079	1875879	801	*	3	1.6728e-08	0.00289467	5.75023e-06	4.46213e-05	0.0102806	0.00275495	CTB-31O20.9, CTB-31O20.2	0.000102605
chr5	140256817	140257198	382	*	2	1.36368e-07	4.47198e-05	0.000180215	4.46555e-05	-0.0063787	-0.0058592	PCDHA1, PCDHA2, PCDHA3, PCDHA4, PCDHA5, PCDHA6, PCDHA7, PCDHA8, PCDHA9, PCDHA10, PCDHA11, PCDHA12	0.000102647
chr12	8664963	8665373	411	*	5	9.71812e-08	0.0204265	0.000135305	4.47715e-05	0.0119389	0.000803278	CLEC4D, RP11-561P12.2	0.000102877
chr2	113810244	113811250	1007	*	4	1.57502e-08	0.00657476	3.01798e-06	4.48091e-05	-0.00782702	-0.00209359	IL36B	0.000102927
chr22	36906998	36907158	161	*	2	9.32109e-07	0.00333158	9.10062e-06	4.49896e-05	0.00645148	0.00271448	EIF3D	0.000103305
chr4	7637501	7638280	780	*	8	2.90991e-10	0.0389817	9.48981e-08	4.51541e-05	0.00825815	0.000806176	SORCS2	0.000103646
chr1	156266465	156266750	286	*	2	6.3699e-09	0.0366444	6.81812e-06	4.52682e-05	-0.0108935	-0.00566772	NA	0.000103839
chr5	3181925	3182108	184	*	3	1.23227e-07	4.98969e-05	0.000416514	4.52702e-05	-0.00797376	-0.00555496	NA	0.000103839
chr12	53834955	53835901	947	*	11	5.59309e-11	0.0119043	1.46748e-07	4.5349e-05	-0.0108078	-0.000669392	PRR13, PCBP2, RP11-793H13.8	0.000103983
chr10	4868892	4869088	197	*	2	3.37813e-08	1.98049e-05	0.00177931	4.538e-05	-0.0103781	-0.00271119	AKR1E2	0.000104017
chr7	2874522	2874568	47	*	2	1.25843e-06	0.00144263	1.1777e-05	4.54116e-05	0.0188497	0.00846351	GNA12	0.000104053
chr2	241640296	241641270	975	*	5	5.5062e-09	0.000933737	1.68078e-05	4.54321e-05	-0.00670185	-0.00191168	NA	0.000104063
chr5	54601993	54602543	551	*	2	2.05701e-07	3.22272e-05	0.000354855	4.55173e-05	0.0118138	0.00337908	DHX29	0.000104221
chr12	112452096	112452424	329	*	2	5.0188e-09	0.000298697	2.59533e-05	4.56196e-05	0.0080552	0.0055985	ERP29	0.000104418
chr7	129417053	129418058	1006	*	4	3.28232e-07	8.26886e-05	0.000669552	4.58465e-05	-0.00798339	-0.00503113	NA	0.000104901
chr7	150548765	150549560	796	*	7	1.42823e-09	0.182935	1.56979e-08	4.60434e-05	0.0107452	0.00174667	AOC1	0.000105314
chr1	190444387	190445197	811	*	6	2.58078e-09	0.000186136	0.000191321	4.6117e-05	-0.0117376	-0.00339272	BRINP3	0.000105414
chr3	48673451	48673931	481	*	3	4.80732e-07	0.00019835	5.27113e-05	4.61194e-05	-0.00731087	-0.00480979	CELSR3	0.000105414
chr2	223155925	223157265	1341	*	5	4.83847e-07	5.58254e-06	0.0179504	4.64426e-05	-0.0063899	-0.00450298	PAX3	0.000106115
chr10	105451802	105452352	551	*	3	7.50758e-08	8.65125e-05	0.000457694	4.65281e-05	0.00906147	0.00145966	SH3PXD2A	0.000106252
chr7	148680081	148680831	751	*	8	1.38704e-10	0.00624709	1.53047e-05	4.65356e-05	0.00625171	0.00232742	NA	0.000106252
chr6	166876490	166877038	549	*	8	2.952e-10	0.0019604	0.00208509	4.66642e-05	0.00714043	0.00143514	RPS6KA2, RPS6KA2-IT1	0.000106508
chr7	92672950	92673176	227	*	3	5.87581e-07	0.0452465	1.60579e-06	4.67485e-05	0.0162869	0.00551977	NA	0.000106663
chr6	137366125	137366545	421	*	7	5.62642e-09	0.00304891	4.44642e-06	4.68438e-05	-0.0177328	-0.0025089	IL20RA	0.000106843
chr7	115430145	115430165	21	*	2	1.37726e-06	0.00547928	8.60497e-06	4.68936e-05	0.0127486	0.00689364	RP11-458K10.3	0.000106919
chr17	72352688	72353953	1266	*	9	2.42602e-08	0.010837	0.000110283	4.70592e-05	-0.00565725	-0.00257109	BTBD17	0.000107258
chr11	61110107	61110297	191	*	3	1.98002e-07	0.00409458	0.000662436	4.71256e-05	-0.00844329	-0.00445541	DAK	0.000107372
chr7	1250038	1251338	1301	*	18	5.22413e-14	0.00117038	0.0104934	4.72017e-05	-0.00688463	-0.00328084	NA	0.000107507
chr10	120937749	120938514	766	*	11	1.62473e-13	0.342922	5.48647e-08	4.7306e-05	0.00880737	0.00161451	PRDX3	0.000107707
chr16	87811412	87811655	244	*	3	1.38232e-07	0.00023695	3.7196e-05	4.73953e-05	-0.00899584	-0.00474139	RP4-536B24.4	0.000107873
chr1	161049147	161050227	1081	*	7	1.1304e-08	0.000742736	0.00152868	4.75595e-05	0.00647319	0.00307248	PVRL4	0.000108208
chr8	77617480	77618893	1414	*	12	1.89917e-11	0.0114305	7.85596e-05	4.77627e-05	-0.00740666	-0.00209132	ZFHX4	0.000108633
chr16	70733234	70733832	599	*	4	1.16681e-08	0.0170664	9.77969e-07	4.78446e-05	-0.00909237	-0.00185975	VAC14	0.000108781
chr19	54876446	54876749	304	*	5	8.96769e-09	0.000394692	0.00138781	4.78782e-05	0.00854325	0.0042048	LAIR1	0.000108819
chr19	16045708	16046240	533	*	4	3.26071e-08	8.68433e-06	0.0114973	4.84396e-05	-0.00506633	-0.00443503	NA	0.000110056
chr6	30782080	30782272	193	*	3	2.34258e-07	6.07022e-05	0.00029693	4.84731e-05	0.00560663	0.004696	LINC00243	0.000110094
chr1	41303356	41304435	1080	*	5	6.68438e-09	0.00155671	3.35117e-05	4.85166e-05	-0.0125263	-0.00489091	KCNQ4	0.000110154
chr17	16344368	16344574	207	*	2	4.72373e-07	0.000456189	2.18889e-05	4.86108e-05	-0.0117975	-0.00707366	FAM211A-AS1	0.000110329
chr10	94136	95952	1817	*	12	5.39966e-09	0.00111336	0.0143874	4.87422e-05	-0.0059977	-0.00268347	TUBB8	0.000110588
chr4	122684903	122686038	1136	*	9	4.46927e-11	0.000243306	0.00102768	4.88378e-05	-0.00781097	-0.00329805	AC079341.1, TMEM155	0.000110766
chr19	50117794	50117948	155	*	2	7.62649e-17	2.61337e-05	0.000817579	4.9225e-05	0.00601128	0.00565519	PRR12	0.000111605
chr8	602097	602158	62	*	2	2.41305e-07	3.06576e-05	0.000514102	4.93053e-05	0.0109625	0.00888892	ERICH1	0.000111748
chr15	22692290	22692708	419	*	2	4.42316e-07	4.79088e-05	0.000204604	4.93779e-05	-0.00581102	-0.00490259	ABCB10P1	0.000111874
chr11	32447944	32449821	1878	*	10	1.09604e-08	0.00076453	0.00527512	4.95007e-05	-0.00662134	-0.00299477	WT1	0.000112113
chr12	7023195	7023906	712	*	12	6.91042e-13	0.0227081	0.00498401	4.95798e-05	-0.00773255	-0.00238367	LRRC23, ENO2	0.000112253
chr2	27958270	27958897	628	*	7	4.34191e-10	0.0573537	1.26104e-06	4.96914e-05	-0.00989893	-0.000178927	NA	0.000112466
chr3	185826130	185827776	1647	*	17	1.05976e-14	0.0351584	0.00140187	4.97932e-05	0.00766614	0.00198137	ETV5, DGKG	0.000112657
chr10	21784250	21784983	734	*	5	1.51323e-09	0.12853	3.88779e-07	4.98496e-05	0.00854455	0.00241415	CASC10	0.000112745
chr11	57528838	57529614	777	*	5	1.91341e-08	0.019461	0.000288704	4.99677e-05	0.0126709	0.00450615	TMX2-CTNND1, RP11-691N7.6, CTNND1	0.000112973
chr7	6143736	6144127	392	*	2	3.45549e-10	0.00112509	1.48656e-05	5.05591e-05	-0.00689247	-0.0037327	NA	0.00011427
chr11	67052509	67052992	484	*	4	4.9136e-09	7.967e-05	0.00217032	5.06946e-05	-0.00846141	-0.00544463	ADRBK1	0.000114536
chr6	2958750	2958852	103	*	2	1.36543e-07	2.22838e-05	0.00188075	5.08099e-05	0.00710867	0.00709559	SERPINB6	0.000114757
chr7	45977067	45977344	278	*	2	5.9437e-07	0.00107528	1.53254e-05	5.10183e-05	-0.00838957	-0.00526695	NA	0.000115184
chr7	44078913	44079584	672	*	4	1.27288e-07	7.89925e-05	0.00233408	5.10346e-05	0.00675127	0.00204315	LINC00957, RASA4CP	0.000115184
chr2	120022835	120022976	142	*	2	4.6508e-07	3.08747e-05	0.00057926	5.13585e-05	-0.00686388	-0.00579227	STEAP3	0.000115874
chr14	20978481	20978888	408	*	4	2.68184e-08	0.00231006	6.33483e-05	5.14708e-05	-0.00782207	-0.00267139	RNASE10	0.000116087
chr19	49936274	49937176	903	*	4	1.7138e-07	2.80088e-05	0.00367364	5.15239e-05	-0.0071036	-0.00562444	SLC17A7	0.000116167
chr1	16175872	16176425	554	*	7	1.91384e-08	0.000907484	0.000858038	5.15638e-05	0.00657626	0.00372119	SPEN	0.000116216
chr14	21151223	21152897	1675	*	17	6.81406e-14	0.00708908	0.00215432	5.17039e-05	0.0148082	0.00296916	RNASE4, ANG, AL163636.6	0.000116462
chr5	1660026	1660205	180	*	3	1.74939e-07	6.21333e-05	0.000874519	5.17089e-05	-0.00786196	-0.00531124	NA	0.000116462
chr17	80560085	80561122	1038	*	9	1.74663e-12	0.0350617	7.23545e-08	5.18372e-05	-0.0160287	-0.00224065	FOXK2, RP13-638C3.4	0.00011671
chr2	209130700	209131508	809	*	11	7.03857e-11	0.0257856	6.06477e-07	5.21685e-05	0.00513468	0.00129854	PIKFYVE, IDH1	0.000117415
chr12	114073142	114073882	741	*	3	4.40044e-08	4.56744e-05	0.00035276	5.22397e-05	-0.00992711	-0.00730099	NA	0.000117528
chr4	129474397	129474618	222	*	3	2.38417e-07	1.28047e-05	0.00722062	5.2255e-05	0.00704894	0.00597777	RP11-130C6.1	0.000117528
chr19	51067014	51067388	375	*	2	1.04855e-06	2.30628e-05	0.00187791	5.23621e-05	-0.00771161	-0.00648036	LRRC4B	0.000117702
chr21	31743965	31744537	573	*	3	6.61303e-08	0.00348286	8.07763e-05	5.23684e-05	-0.00640129	-0.00344927	KRTAP13-2	0.000117702
chr11	126225941	126226766	826	*	8	5.7331e-10	0.000509703	0.00244875	5.25159e-05	0.00687144	0.00107638	ST3GAL4	0.000117963
chr10	43430536	43430907	372	*	2	1.08303e-08	0.0346537	8.04117e-06	5.25212e-05	-0.00951109	-0.00465843	NA	0.000117963
chr17	75523478	75525361	1884	*	12	2.28819e-09	0.0011947	0.000671347	5.26793e-05	-0.00904925	-0.00236446	RP11-13K12.2	0.000118277
chr5	148807996	148809664	1669	*	6	1.09399e-10	0.00661034	1.45191e-06	5.2829e-05	0.00530827	0.00161014	MIR143HG, MIR143	0.000118572
chr17	79415528	79416203	676	*	3	5.68995e-08	3.98272e-05	0.00047992	5.29957e-05	-0.00697036	-0.0049896	RP11-1055B8.7	0.000118905
chr8	27144085	27144453	369	*	2	3.19688e-08	3.94344e-05	0.000360388	5.32553e-05	-0.0118928	-0.0095233	TRIM35	0.000119446
chr7	126889555	126890512	958	*	3	4.00707e-07	1.89704e-05	0.00383315	5.33528e-05	-0.00679698	-0.00609969	GRM8	0.000119609
chr12	62586003	62586892	890	*	7	8.13836e-10	0.000917874	0.00098817	5.33647e-05	0.00800806	0.00385607	FAM19A2	0.000119609
chr11	44587403	44587523	121	*	2	9.70584e-07	0.0183552	8.52361e-06	5.34139e-05	-0.00940043	-0.00488242	CD82	0.000119677
chr9	78504994	78505549	556	*	3	2.21814e-08	0.000251356	0.000413813	5.34717e-05	0.00611283	0.00433801	NA	0.000119766
chr6	161694730	161695561	832	*	9	3.1054e-10	0.00558472	0.00295362	5.35026e-05	0.0054845	0.00295627	AGPAT4	0.000119793
chr12	48099724	48100286	563	*	5	4.81476e-09	5.55652e-05	0.000459918	5.37844e-05	0.00943965	0.00499004	RP1-197B17.3, RPAP3	0.000120383
chr1	154981829	154982621	793	*	2	1.04536e-05	2.3569e-05	0.00200255	5.39225e-05	-0.00746603	-0.00745383	ZBTB7B	0.00012065
chr13	51744542	51744561	20	*	2	1.62569e-06	0.000925339	1.81227e-05	5.51166e-05	-0.00963206	-0.00236403	LINC00371	0.000123249
chr1	45187630	45187946	317	*	3	8.36891e-08	0.000161726	0.00138106	5.51223e-05	0.0104467	0.00680236	C1orf228	0.000123249
chr2	198236150	198236295	146	*	3	1.41332e-07	3.61193e-05	0.00120883	5.52391e-05	-0.0092214	-0.00581318	NA	0.000123468
chr16	3029823	3030953	1131	*	5	7.31957e-09	0.00270071	6.99611e-06	5.52708e-05	-0.00710637	-0.00258698	PKMYT1	0.000123496
chr10	135202522	135203200	679	*	7	1.26175e-10	0.00630816	0.000610376	5.5527e-05	0.00822978	0.00387998	PAOX	0.000124026
chr6	82459454	82460558	1105	*	3	9.98901e-08	2.61008e-05	0.00115721	5.56788e-05	0.0126368	0.00780408	FAM46A	0.000124322
chr5	122429517	122431419	1903	*	13	1.22859e-08	0.00014518	0.00273624	5.57077e-05	-0.00880351	-0.00303181	PRDM6	0.000124343
chr5	134827512	134828036	525	*	4	8.71188e-10	0.00527208	5.91141e-06	5.58967e-05	0.0093064	0.00114898	NA	0.000124722
chr7	151723229	151723607	379	*	2	1.46262e-09	0.00844933	9.8211e-06	5.59636e-05	-0.0113063	-0.00543112	GALNT11	0.000124829
chr6	29980240	29981924	1685	*	13	5.29034e-11	0.00278857	0.00663009	5.60093e-05	-0.0117968	-0.000950857	ZNRD1-AS1	0.000124887
chr10	43697521	43698141	621	*	6	2.72627e-09	0.000803375	0.00132769	5.65266e-05	0.00751289	0.00252397	RASGEF1A	0.000125997
chr19	16178091	16179321	1231	*	10	5.61171e-10	0.0216831	0.000148767	5.67587e-05	-0.0086695	-0.00189678	TPM4	0.000126471
chr2	42588304	42588967	664	*	13	8.16224e-12	0.000611542	0.00570151	5.71305e-05	0.00425811	0.00102326	COX7A2L	0.000127256
chr3	46037592	46037942	351	*	3	1.31899e-08	0.0296568	2.56117e-06	5.73233e-05	0.0152755	0.00460574	NA	0.000127641
chr6	166218867	166219132	266	*	2	2.51391e-07	3.3417e-05	0.000695274	5.76102e-05	-0.00623187	-0.00579646	PDE10A	0.000128236
chr2	139258740	139258744	5	*	2	3.66543e-06	0.000385204	3.1211e-05	5.77124e-05	-0.00941605	-0.00592463	AC097721.2	0.000128387
chr4	1195318	1196179	862	*	4	4.09301e-08	5.67509e-05	0.00105791	5.77222e-05	-0.00597764	0.00130363	SPON2	0.000128387
chr11	71248448	71249212	765	*	4	3.2299e-08	0.000854103	2.40951e-05	5.77374e-05	-0.00979754	-0.00362528	KRTAP5-8	0.000128387
chr16	25025983	25026956	974	*	12	6.00237e-11	0.00240106	0.00027903	5.78063e-05	0.0063764	0.000172868	ARHGAP17	0.000128496
chr6	32063114	32065702	2589	*	61	1.78917e-19	0.00134567	0.00367067	5.80715e-05	-0.00770866	-0.00243795	TNXB	0.000129009
chr16	29818771	29819931	1161	*	7	1.82161e-08	0.000240486	0.0017627	5.8077e-05	-0.00692468	-0.00251418	MAZ, AC009133.15	0.000129009
chr3	136581720	136581777	58	*	2	2.92601e-09	0.000225052	4.68715e-05	5.82629e-05	0.00643061	0.00386264	NCK1	0.000129378
chr18	77548882	77549871	990	*	3	2.96429e-07	2.5105e-05	0.00209103	5.83297e-05	-0.00910433	-0.00578052	RP11-154H12.2	0.000129481
chr8	144870535	144870747	213	*	2	7.34249e-08	6.91338e-05	0.000170449	5.85531e-05	-0.00731969	-0.00605179	NA	0.000129933
chr12	31226441	31227271	831	*	11	1.31753e-10	0.00685108	2.46293e-05	5.87887e-05	-0.00733724	-0.0010693	DDX11, DDX11-AS1	0.000130303
chr6	163756931	163757048	118	*	3	3.70245e-07	0.0158924	0.000771005	5.87959e-05	0.0060797	0.00376134	NA	0.000130303
chr17	42143602	42145230	1629	*	8	6.15195e-07	0.00713023	0.000493103	5.88139e-05	0.01285	0.00215185	LSM12	0.000130303
chr19	858846	859983	1138	*	8	1.13107e-08	7.86459e-05	0.00055688	5.88183e-05	-0.00707224	-0.000947049	CFD	0.000130303
chr10	28591431	28591736	306	*	2	9.85728e-09	0.0378233	9.072e-06	5.88327e-05	-0.00864503	-0.00439502	MPP7	0.000130303
chr8	4852959	4853437	479	*	3	4.87134e-08	1.57573e-05	0.00619687	5.88407e-05	-0.00767995	-0.00557392	NA	0.000130303
chr7	64335660	64336329	670	*	3	1.76703e-07	1.5512e-05	0.00639543	5.90001e-05	-0.00768089	-0.00597771	ZNF273	0.000130611
chr2	20776620	20776830	211	*	2	1.04454e-06	0.00260819	1.35524e-05	5.91965e-05	0.0102241	0.00569757	HS1BP3	0.000131001
chr22	25594918	25595955	1038	*	10	7.73016e-10	0.0204421	0.000949516	5.9261e-05	-0.011067	-0.00320685	CRYBB3	0.000131099
chr12	46777855	46778276	422	*	2	2.13179e-08	0.00308743	1.30249e-05	5.95741e-05	0.0105942	0.00556992	RP11-96H19.1, RP11-474P2.4	0.000131747
chr19	2235103	2235924	822	*	5	1.07082e-09	3.70216e-05	0.00606149	5.96423e-05	-0.00717657	-0.0040566	PLEKHJ1	0.000131853
chr8	142219329	142220329	1001	*	4	3.99465e-08	0.00117863	0.000469211	5.96762e-05	-0.00788164	0.00110658	SLC45A4	0.000131883
chr6	73697135	73697178	44	*	2	1.15645e-06	3.84569e-05	0.000549449	6.00576e-05	0.00669921	0.00639698	KCNQ5, KNOP1P4	0.00013268
chr11	638939	639423	485	*	2	6.19358e-09	3.63457e-05	0.000650922	6.04531e-05	-0.00604572	-0.00566256	DRD4	0.000133508
chr16	84346361	84346930	570	*	5	1.89009e-08	0.000201779	0.00188862	6.05919e-05	-0.00705538	-0.00397897	WFDC1	0.000133769
chr14	102394448	102394986	539	*	4	4.42452e-08	0.00106402	0.000132032	6.0671e-05	-0.00800477	-0.00258949	NA	0.000133898
chr11	64270224	64270338	115	*	3	3.60659e-07	0.00425548	0.000300061	6.06921e-05	-0.0115366	-0.00581796	AP005273.1	0.000133899
chr6	74289980	74290516	537	*	3	1.29419e-07	0.000971569	9.09365e-05	6.08087e-05	0.00789366	0.00452253	NA	0.00013408
chr13	49107693	49108353	661	*	3	1.91174e-08	0.00310804	1.26897e-05	6.08154e-05	-0.0161957	-0.00640111	NA	0.00013408
chr16	28503997	28505959	1963	*	7	5.31744e-07	0.000351203	0.0031243	6.10277e-05	0.0100098	0.00106115	CLN3	0.000134502
chr10	131517396	131517465	70	*	3	4.10245e-07	0.000358682	0.00115199	6.11261e-05	-0.00675215	-0.004712	MGMT	0.000134673
chr17	39769012	39769213	202	*	4	5.53494e-08	0.000221186	0.000739807	6.12849e-05	-0.00725395	-0.00430663	KRT16	0.000134977
chr1	29460817	29461070	254	*	4	1.40461e-07	0.0806755	3.37287e-05	6.17099e-05	0.00835233	0.00384403	NA	0.000135867
chr1	2162931	2163529	599	*	4	1.71287e-08	6.35832e-05	0.0012155	6.18544e-05	-0.00957762	-0.0056289	SKI	0.000136126
chr4	17513528	17514207	680	*	8	1.11628e-10	0.00214152	0.000109626	6.18698e-05	0.0127748	0.00286851	QDPR	0.000136126
chr3	125462528	125462890	363	*	4	1.6368e-07	0.000706632	0.00187297	6.19206e-05	-0.00595529	-0.00374229	NA	0.000136192
chr13	42615649	42615991	343	*	2	3.70744e-07	4.01617e-05	0.000564544	6.26401e-05	0.00737461	0.00621902	DGKH	0.000137727
chr17	81042023	81042554	532	*	2	3.24078e-09	0.000329244	3.93896e-05	6.26977e-05	0.00846229	0.00569885	METRNL	0.000137757
chr1	201449798	201450362	565	*	3	3.39614e-08	0.00710568	1.30956e-05	6.27109e-05	0.00738955	0.00198595	NA	0.000137757
chr19	12895288	12895529	242	*	2	6.5846e-07	0.00114088	1.96292e-05	6.27175e-05	-0.0104242	-0.0037961	HOOK2, CTD-2659N19.9	0.000137757
chr1	1639088	1639347	260	*	2	2.04754e-07	3.48014e-05	0.000844882	6.27442e-05	-0.00442893	-9.58679e-05	CDK11A, RP1-283E3.8	0.000137769
chr2	120438237	120438837	601	*	3	8.56248e-08	0.000764564	1.91413e-05	6.28005e-05	-0.00868039	-0.00470377	TMEM177	0.000137846
chr15	72523736	72525012	1277	*	8	1.19713e-11	0.042852	5.09304e-07	6.30616e-05	0.011061	0.00292924	PKM	0.000138372
chr13	24477318	24478590	1273	*	7	5.43594e-10	0.00167468	1.21334e-05	6.32794e-05	-0.00737814	-0.0027237	NA	0.000138803
chr14	103541561	103541957	397	*	2	7.52664e-08	0.000204543	5.83461e-05	6.33569e-05	-0.00933399	-0.00592308	NA	0.000138926
chr11	76813828	76813988	161	*	2	1.39867e-06	0.00281243	1.443e-05	6.34083e-05	-0.00684434	-0.00399571	CAPN5, OMP	0.000138992
chr11	1853713	1854368	656	*	6	4.87874e-09	0.00274931	2.19323e-06	6.35246e-05	0.00773881	-8.61746e-05	SYT8	0.000139199
chr1	6516324	6516647	324	*	2	3.48182e-08	0.000451151	3.25655e-05	6.35826e-05	-0.00742973	-0.00499848	ESPN	0.000139279
chr17	41622807	41624234	1428	*	18	1.45034e-11	0.000895109	0.00867661	6.39169e-05	-0.00461412	-0.00150574	RP11-392O1.4, ETV4	0.000139964
chr17	43502999	43503638	640	*	7	8.64201e-10	0.000335014	0.00458727	6.39784e-05	0.00699971	0.0017239	ARHGAP27	0.000140051
chr17	40558061	40558245	185	*	3	9.14481e-08	0.000144613	0.0012408	6.41698e-05	0.0100407	0.00354467	PTRF	0.000140423
chr2	38892365	38893519	1155	*	9	3.84006e-10	0.0234122	0.00168497	6.44537e-05	-0.00782175	-0.000715541	GALM	0.000140997
chr2	242927580	242928012	433	*	3	3.96749e-07	0.0038216	3.88046e-05	6.45015e-05	-0.00692043	-0.00413872	AC131097.3	0.000141054
chr17	767301	767380	80	*	3	3.72348e-07	4.14427e-05	0.000955343	6.45759e-05	0.00707574	0.00547425	NXN	0.000141168
chr11	121526609	121526840	232	*	2	1.98838e-07	0.000870976	2.31148e-05	6.46032e-05	0.00597133	0.00390483	NA	0.00014118
chr6	30707585	30713442	5858	*	94	1.79216e-14	0.567166	1.08027e-07	6.47986e-05	0.0118926	0.000129395	XXbac-BPG252P9.10, FLOT1, IER3	0.00014156
chr14	69341139	69341905	767	*	4	2.35571e-08	0.00102636	0.00120129	6.48288e-05	0.0116155	0.00643808	ACTN1	0.000141578
chr22	30278876	30279318	443	*	5	1.16094e-08	6.8391e-05	0.00321829	6.49291e-05	-0.00574304	-0.00282199	MTMR3	0.000141749
chr10	103879827	103881480	1654	*	23	4.47365e-14	0.0236679	8.64224e-06	6.5071e-05	0.00757593	0.000963536	LDB1	0.000142011
chr15	24802619	24803245	627	*	4	3.64598e-07	0.000167121	0.00104008	6.51119e-05	0.0113222	0.000833133	PWRN1	0.000142052
chr2	69664317	69665232	916	*	12	1.65001e-10	0.0103771	3.37952e-05	6.5174e-05	-0.00735038	-0.000447711	NFU1	0.00014214
chr1	220921216	220922163	948	*	13	1.11954e-13	0.00830089	0.000169254	6.52996e-05	0.00549341	0.00181132	2023-03-02	0.000142366
chr3	112995278	112995690	413	*	2	3.28261e-07	0.00185003	1.724e-05	6.5658e-05	0.0090229	0.0058545	BOC	0.000143099
chr4	83718165	83719250	1086	*	4	7.19047e-09	0.00305272	0.000739093	6.58396e-05	-0.00659134	-0.00344387	SCD5	0.000143446
chr5	180480234	180480456	223	*	2	4.00843e-07	0.000231774	5.6362e-05	6.61832e-05	-0.00294595	-0.00213325	BTNL9	0.000144147
chr1	10590481	10590672	192	*	2	8.13571e-07	0.000207301	6.21257e-05	6.62285e-05	0.0182243	0.0115606	PEX14	0.000144197
chr17	7919681	7919996	316	*	3	7.86668e-08	0.0039357	9.12867e-05	6.62754e-05	-0.00868276	-0.00218773	GUCY2D	0.00014425
chr17	36860407	36861499	1093	*	5	1.15383e-10	0.000358817	0.000794203	6.70446e-05	0.00652288	0.00226636	CTB-58E17.1, CTB-58E17.3	0.000145876
chr12	133134938	133135698	761	*	5	6.79026e-08	7.78415e-05	0.00497986	6.71117e-05	-0.00660449	-0.00374654	FBRSL1	0.000145925
chr14	38679393	38680313	921	*	5	5.58575e-09	2.53947e-05	0.0100687	6.71123e-05	-0.00497904	-0.00204321	SSTR1	0.000145925
chr13	99853132	99853889	758	*	7	1.2031e-11	0.00960867	0.000380941	6.7157e-05	0.00933937	0.00262433	UBAC2	0.000145973
chr18	24220540	24221176	637	*	3	1.50425e-07	0.000193478	8.85867e-05	6.77658e-05	-0.00613339	-0.00226601	KCTD1	0.000147247
chr21	30365886	30366250	365	*	3	7.2261e-09	8.90802e-05	0.000620342	6.78557e-05	-0.00841054	-0.00537554	NA	0.000147387
chr3	133615119	133615880	762	*	5	1.25438e-10	0.0032363	0.000436726	6.78761e-05	-0.00698688	-0.00317249	NA	0.000147387
chr17	37411353	37411834	482	*	3	1.99306e-07	0.0213112	3.4393e-06	6.80846e-05	-0.0097641	-0.0040223	NA	0.000147791
chr7	143747422	143747596	175	*	3	2.04401e-07	0.000125934	0.000607754	6.8234e-05	-0.00707052	-0.00286442	OR2A5	0.000148065
chr4	5052464	5054079	1616	*	12	1.94086e-12	0.00999275	1.73339e-05	6.83227e-05	0.00837832	0.000870013	STK32B	0.000148166
chr7	971027	971130	104	*	2	1.09144e-06	0.00149502	1.96509e-05	6.83262e-05	0.0150793	0.00656375	ADAP1, COX19	0.000148166
chr7	4746131	4746837	707	*	4	1.65879e-09	9.38308e-05	0.00393921	6.87068e-05	0.00575561	0.00325057	FOXK1	0.000148941
chr12	15941292	15941775	484	*	4	6.58169e-09	0.00245953	1.62216e-05	6.8748e-05	0.011088	0.00452911	EPS8	0.000148981
chr17	40191807	40192702	896	*	5	1.98004e-08	0.00317645	2.39042e-05	6.88167e-05	0.0112563	0.00459166	ZNF385C	0.00014908
chr5	81730936	81731036	101	*	2	1.43736e-06	7.77495e-05	0.000205624	6.88632e-05	0.00763848	0.00217181	NA	0.000149131
chr5	141391533	141391951	419	*	2	1.33525e-08	0.000237437	5.94027e-05	6.91695e-05	-0.00860389	-0.00288064	GNPDA1	0.000149744
chr7	1572252	1572571	320	*	3	9.46724e-08	0.000862957	3.10555e-05	6.9557e-05	0.00541587	0.00282555	MAFK	0.000150532
chr1	44871099	44872075	977	*	6	7.19944e-11	0.129352	1.64487e-06	6.96567e-05	0.0125953	0.00180722	RNF220	0.000150698
chr5	140810051	140811312	1262	*	15	6.74051e-10	0.00231714	0.00246979	6.97829e-05	-0.00926305	0.00114918	PCDHGA1, PCDHGA2, PCDHGA3, PCDHGB1, PCDHGA4, PCDHGB2, PCDHGA5, PCDHGB3, PCDHGA6, PCDHGA7, PCDHGB4, PCDHGA8, PCDHGA9, PCDHGB6, PCDHGA10, PCDHGB7, PCDHGA11, PCDHGA12	0.00015092
chr8	99602540	99602609	70	*	3	5.65214e-07	0.000792307	0.000113222	7.02458e-05	0.00686999	0.00403071	STK3	0.000151871
chr7	35840064	35840133	70	*	2	9.67881e-07	6.02361e-05	0.000334342	7.06335e-05	0.00605904	0.00438718	AC007551.3	0.000152616
chr17	80968852	80970504	1653	*	9	3.32542e-08	0.0563896	0.000109454	7.06374e-05	-0.0104606	-0.00272475	B3GNTL1	0.000152616
chr1	201797198	201797722	525	*	3	8.34049e-09	0.00834206	4.25599e-05	7.07082e-05	-0.0114362	-0.00556319	IPO9-AS1	0.000152717
chr14	76869993	76870538	546	*	3	1.3794e-07	0.0034043	4.138e-05	7.08555e-05	-0.0106026	-0.00525484	ESRRB	0.000152985
chr7	55072298	55073432	1135	*	6	1.12147e-08	0.000126051	0.0100042	7.12986e-05	-0.00683728	-0.0043472	NA	0.000153868
chr6	12013002	12013467	466	*	3	4.42981e-08	0.000382377	0.000611772	7.13124e-05	0.00466685	0.000843696	HIVEP1	0.000153868
chr12	2743038	2743239	202	*	3	5.52848e-07	0.017493	3.69035e-06	7.1375e-05	-0.0115467	-0.00407742	CACNA1C	0.000153952
chr1	145515913	145516730	818	*	14	1.14461e-11	0.000375958	0.00305866	7.14368e-05	0.00749221	0.00152728	PEX11B, GNRHR2	0.000154034
chr5	141258637	141259256	620	*	6	3.05226e-09	0.00331692	0.00708896	7.18437e-05	0.00596982	0.00314933	PCDH1	0.00015486
chr2	29339076	29339307	232	*	3	8.56729e-09	0.0072833	1.94191e-05	7.21205e-05	0.012788	0.00335349	CLIP4	0.000155405
chr17	20755268	20755508	241	*	2	4.74312e-08	0.000964114	2.56186e-05	7.22125e-05	-0.00787916	-0.00227403	CCDC144NL	0.000155551
chr12	119591747	119592343	597	*	4	1.99711e-08	0.0226172	7.21448e-05	7.23054e-05	-0.00817588	-0.00360221	SRRM4	0.0001557
chr1	207095153	207095668	516	*	4	5.66838e-08	0.000256855	0.000903825	7.25658e-05	0.00553061	0.0014911	FAIM3	0.000156208
chr19	54620073	54620431	359	*	3	4.08376e-08	0.0113853	1.52412e-05	7.26944e-05	-0.0103837	-0.00240021	PRPF31	0.000156433
chr5	6182215	6182647	433	*	3	3.07584e-07	0.000119532	0.000509694	7.2912e-05	-0.006899	-0.00467327	NA	0.000156849
chr7	28966460	28966691	232	*	6	3.172e-08	0.0030383	0.000945002	7.31133e-05	0.0118148	0.0036686	NA	0.00015723
chr13	95953229	95954080	852	*	6	1.02346e-09	0.0881104	1.67699e-07	7.31599e-05	-0.0123352	-0.0019281	ABCC4	0.000157278
chr6	168549842	168550568	727	*	5	6.9422e-09	0.000263603	0.000191395	7.33184e-05	-0.0079845	-0.00361816	NA	0.000157566
chr19	52150230	52150233	4	*	2	2.4141e-06	3.33029e-05	0.00206792	7.34596e-05	0.00660708	0.00554966	NA	0.000157817
chr6	28553390	28555230	1841	*	26	5.10698e-20	0.00269888	0.00826689	7.35899e-05	0.00903159	-0.00126439	RP5-1186N24.3, SCAND3	0.000158045
chr5	59837012	59837426	415	*	2	3.40707e-07	0.00592671	1.4404e-05	7.37016e-05	-0.0149729	-0.00684338	PART1	0.000158232
chr7	101499638	101500014	377	*	2	2.92482e-07	3.39502e-05	0.00194924	7.3923e-05	0.00806217	0.00208769	CUX1	0.000158655
chr21	34400733	34401798	1066	*	4	5.55793e-10	0.0294467	2.22912e-06	7.40192e-05	0.0134185	0.00401508	OLIG2, AP000282.2	0.000158809
chr11	31821298	31822526	1229	*	10	2.00822e-10	0.000838562	7.26677e-05	7.42713e-05	-0.00797083	-0.00310551	PAX6	0.000159297
chr1	229568077	229569101	1025	*	6	6.69733e-09	4.12786e-05	0.00142346	7.43417e-05	-0.00812131	-0.00459176	ACTA1	0.000159395
chr10	1147630	1148270	641	*	6	7.91533e-09	0.0676922	3.92538e-07	7.44385e-05	-0.0130283	-0.00269924	WDR37	0.00015955
chr1	45139524	45139976	453	*	3	1.46651e-10	0.0152862	4.69172e-06	7.46707e-05	-0.00855193	-0.00324301	TMEM53	0.000159995
chr5	3489551	3489600	50	*	2	2.36364e-06	0.0018743	2.02561e-05	7.47593e-05	-0.00980033	-0.00570909	LINC01019	0.000160131
chr6	42421243	42421757	515	*	2	4.83512e-09	0.0171732	1.25927e-05	7.52948e-05	0.00763203	0.00391841	NA	0.000161225
chr6	29911836	29913098	1263	*	3	1.62068e-09	0.00520576	8.92346e-06	7.55907e-05	-0.00663031	-0.0012225	HLA-A	0.000161803
chr16	31147837	31148406	570	*	3	1.78404e-08	0.000394637	0.00125164	7.56148e-05	-0.00982297	-0.0060406	NA	0.000161803
chr4	187984412	187984958	547	*	5	2.34079e-09	0.000166931	0.00357472	7.56419e-05	-0.00713164	-0.00486542	NA	0.000161808
chr6	170396910	170397195	286	*	3	2.10072e-08	8.71321e-05	0.000874646	7.58702e-05	-0.00798026	-0.00607979	NA	0.000162242
chr4	103655154	103655432	279	*	2	8.31852e-07	0.0457327	1.19142e-05	7.59651e-05	0.0117962	0.00580855	MANBA	0.000162392
chr7	5276991	5277188	198	*	3	1.48235e-07	0.00019287	0.000455784	7.60157e-05	0.0060973	0.00501141	NA	0.000162446
chr12	121678474	121678720	247	*	2	7.8592e-07	6.76086e-05	0.00033085	7.63821e-05	-0.00821683	-0.00250764	CAMKK2	0.000163175
chr16	11275874	11276504	631	*	4	2.55201e-07	3.21128e-05	0.00388571	7.65102e-05	0.00582389	0.00371123	CLEC16A	0.000163395
chr16	850240	851834	1595	*	12	8.22578e-11	0.0566519	0.0022478	7.72074e-05	-0.00719155	-0.00243453	CHTF18, GNG13	0.00016483
chr7	155914873	155915712	840	*	6	7.45615e-10	0.018982	1.60769e-05	7.73908e-05	-0.00766407	-0.00212331	NA	0.000165167
chr7	57544864	57545330	467	*	2	8.83178e-07	5.84481e-05	0.000458791	7.77138e-05	-0.00722315	-0.000965836	RP11-1324A7.2	0.000165801
chr6	159457395	159457714	320	*	2	5.62578e-07	0.00596401	1.53596e-05	7.79041e-05	-0.00723781	-0.00323223	RP1-111C20.4, TAGAP	0.000166153
chr12	54758384	54758973	590	*	3	8.72181e-08	0.000286784	0.000497108	7.79345e-05	0.0104229	0.00501965	RP11-753H16.3, RP11-753H16.5	0.000166163
chr14	73704842	73705457	616	*	2	9.80515e-09	0.000148794	0.000115226	7.79899e-05	0.010303	0.00388715	PAPLN	0.000166226
chr20	3643863	3644300	438	*	6	8.67584e-09	0.000784061	0.000940024	7.81091e-05	-0.00764105	-0.00259573	GFRA4	0.000166425
chr17	79477206	79477853	648	*	2	1.52601e-07	3.6474e-05	0.00189647	7.82627e-05	0.0113585	0.00289376	ACTG1	0.000166698
chr17	27309113	27309486	374	*	4	2.36728e-07	0.0263701	2.6007e-06	7.83698e-05	0.00971517	0.00349406	PIPOX, SEZ6	0.000166871
chr19	345306	345778	473	*	4	9.47825e-09	0.00144866	0.000235131	7.85889e-05	-0.00719275	-0.00423134	NA	0.000167238
chr2	102091115	102091656	542	*	9	5.09842e-11	0.00900036	1.48428e-05	7.85936e-05	0.0106176	0.00134682	RFX8	0.000167238
chr10	126308381	126308552	172	*	3	6.22396e-07	0.00491863	1.29654e-05	7.87923e-05	-0.0126211	-0.00299433	RP11-12J10.3, FAM53B	0.000167605
chr4	183063397	183064851	1455	*	8	1.23958e-07	0.000495031	0.00386493	7.88285e-05	-0.00462621	-0.0020613	AC108142.1	0.000167627
chr6	37321822	37322835	1014	*	8	4.58455e-11	0.012397	2.22554e-05	7.89094e-05	0.00837084	0.00296084	RNF8	0.000167744
chr2	27886066	27887409	1344	*	16	3.3497e-13	0.00996806	2.31629e-05	7.89478e-05	0.00680474	0.000958042	SLC4A1AP, SUPT7L	0.000167771
chr17	6658706	6659562	857	*	11	3.39402e-09	0.00160043	0.000272596	7.903e-05	0.00577514	0.00251897	XAF1	0.00016789
chr13	114876061	114876521	461	*	4	8.04228e-10	0.00137877	2.37594e-05	7.91536e-05	0.00683883	-0.000825608	RASA3	0.000168098
chr19	49655176	49655517	342	*	4	5.84281e-08	6.52476e-05	0.00241152	7.95031e-05	-0.00765621	-0.00498655	HRC	0.000168784
chr12	177995	178510	516	*	2	4.47399e-07	0.000153373	0.000115905	7.96365e-05	-0.00891336	-0.00656317	IQSEC3	0.000169012
chr7	100661991	100661996	6	*	2	5.00229e-07	0.000874815	3.09117e-05	7.9896e-05	-0.00712185	-0.00452869	MUC12	0.000169507
chr10	135049991	135052004	2014	*	42	7.32363e-19	0.000519066	0.0180166	8.07646e-05	-0.0071057	-0.000724003	VENTX	0.000171294
chr1	107681350	107683187	1838	*	11	1.3148e-08	0.000489455	0.00305027	8.07976e-05	-0.0068754	-0.00311178	NTNG1	0.000171308
chr8	1807280	1807575	296	*	2	2.6452e-07	0.00379768	1.79742e-05	8.12209e-05	-0.00748347	-0.00443717	ARHGEF10	0.000172149
chr19	7764345	7764362	18	*	2	1.64157e-06	4.0492e-05	0.00147478	8.13045e-05	0.00627748	0.00534793	FCER2	0.000172247
chr2	107198772	107199136	365	*	5	5.01413e-08	0.000555417	0.000102078	8.13391e-05	0.00589912	0.00182973	NA	0.000172247
chr6	32175001	32175138	138	*	2	2.13833e-06	0.0033463	1.86517e-05	8.13471e-05	-0.0140807	-0.00622803	NOTCH4	0.000172247
chr22	24058932	24060637	1706	*	11	2.64563e-08	0.000403619	0.000180845	8.15956e-05	0.0080412	0.000131727	GUSBP11, KB-1572G7.2, AP000347.2	0.000172714
chr6	26537479	26539327	1849	*	17	1.5094e-11	0.00938105	9.39961e-05	8.16208e-05	0.00636259	0.00164554	HMGN4	0.000172714
chr17	76170799	76171208	410	*	3	1.72846e-09	0.0115947	5.23007e-06	8.16771e-05	0.0108335	0.00352669	TK1	0.000172777
chr17	179611	179838	228	*	2	5.987e-07	0.00150016	2.48141e-05	8.17451e-05	0.00886576	0.00518251	RPH3AL	0.000172864
chr10	104475308	104475340	33	*	2	1.29689e-07	9.48843e-05	0.000224749	8.18067e-05	-0.0118025	-0.00841073	SFXN2	0.000172938
chr7	57484635	57484821	187	*	4	5.37037e-08	0.00162123	0.000774453	8.18443e-05	-0.00957745	-0.00540722	RP11-114G11.2	0.000172961
chr3	107241417	107242624	1208	*	6	2.13484e-10	0.0370954	9.21855e-06	8.21383e-05	0.00824022	0.0026012	BBX	0.000173525
chr17	16395644	16396497	854	*	4	4.04519e-08	0.000244277	0.00120344	8.2324e-05	-0.00563699	-0.00252686	NA	0.000173861
chr4	174459201	174460124	924	*	6	1.90511e-09	0.00988846	0.000105738	8.26159e-05	0.00947891	0.00195315	HAND2-AS1	0.00017442
chr2	220312854	220313972	1119	*	6	9.06333e-08	6.61326e-05	0.0123106	8.26803e-05	-0.0103375	-0.00417832	SPEG	0.000174499
chr15	67417607	67418428	822	*	7	1.97272e-09	0.295886	2.61505e-08	8.27287e-05	0.0185228	0.00235629	SMAD3	0.000174545
chr11	1577706	1578774	1069	*	5	6.09783e-08	0.000714229	0.00254306	8.29755e-05	-0.00706026	-0.00473843	DUSP8	0.000175008
chr19	58629719	58630612	894	*	10	1.55996e-10	0.000911213	0.00201682	8.30612e-05	-0.00840348	-0.00401134	ZSCAN18	0.000175132
chr12	109250438	109250988	551	*	5	9.33084e-09	0.00628006	7.63738e-06	8.31432e-05	0.0147241	0.00309453	SSH1	0.000175191
chr7	150786044	150786082	39	*	3	3.38261e-07	2.10133e-05	0.00858694	8.31435e-05	0.00703263	0.00579403	AGAP3	0.000175191
chr11	61722666	61722937	272	*	2	3.82934e-07	0.0091502	1.54501e-05	8.37989e-05	0.00720215	0.00347061	BEST1	0.000176515
chr2	114256392	114256781	390	*	6	1.06222e-08	0.0982127	1.31018e-06	8.40807e-05	-0.00867034	-0.00243736	FOXD4L1	0.000177051
chr11	114480497	114480641	145	*	2	6.13389e-07	4.21184e-05	0.00148443	8.41646e-05	0.00798438	0.000533754	NA	0.00017717
chr4	117847088	117847545	458	*	4	1.01755e-07	0.293956	5.4653e-07	8.44209e-05	-0.0101108	-0.00292793	NA	0.000177652
chr12	125122782	125122912	131	*	3	6.33348e-07	0.000208767	0.00104173	8.44759e-05	-0.0092458	-0.00630282	NA	0.00017771
chr11	31831137	31832246	1110	*	4	4.18767e-10	0.000282397	0.000112422	8.48326e-05	-0.00865226	-0.00400703	PAX6	0.000178402
chr5	10649381	10649867	487	*	3	8.38348e-08	0.000105449	0.00156432	8.49725e-05	-0.00519447	-0.00262239	ANKRD33B	0.000178638
chr4	4509308	4509338	31	*	2	2.80109e-06	0.0096241	1.56742e-05	8.54507e-05	-0.00953378	-0.00439094	RPS7P15, STX18	0.000179544
chr10	38383098	38384101	1004	*	9	1.10721e-09	0.00103637	0.00153808	8.54783e-05	-0.0063872	-0.000180386	ZNF37A	0.000179544
chr7	1687852	1688356	505	*	3	3.29264e-09	6.27712e-05	0.000978639	8.54981e-05	-0.00681881	-0.00503636	NA	0.000179544
chr8	57350735	57350749	15	*	2	2.6676e-05	5.11415e-05	0.000847497	8.55143e-05	-0.00752685	-0.00704681	PENK	0.000179544
chr6	30014916	30015281	366	*	2	2.14215e-07	0.000353871	6.07684e-05	8.55599e-05	-0.0126021	-0.0089888	ZNRD1-AS1	0.000179581
chr7	157968578	157968683	106	*	3	5.30485e-07	0.016951	4.78251e-06	8.57712e-05	-0.00992068	-0.00352742	PTPRN2	0.000179967
chr20	67000	67082	83	*	2	1.29154e-06	9.85132e-05	0.000239399	8.62833e-05	-0.0108042	-0.00804734	NA	0.000180983
chr11	2334892	2334949	58	*	3	5.987e-07	0.000908551	0.000147878	8.63372e-05	-0.00790265	-0.00478004	TSPAN32	0.000181037
chr1	170114946	170115351	406	*	4	5.8188e-08	6.5651e-05	0.00486941	8.64129e-05	-0.00813071	-0.00672332	METTL11B	0.000181137
chr9	140311919	140312446	528	*	2	6.95656e-07	5.2717e-05	0.00081263	8.6521e-05	0.00985865	0.00855376	EXD3	0.000181305
chr19	47633739	47634728	990	*	12	3.4597e-10	0.0254666	0.00032711	8.67021e-05	0.00667347	0.00206038	SAE1	0.000181626
chr11	1778524	1778627	104	*	3	3.27896e-07	4.85775e-05	0.00177424	8.68294e-05	-0.00603142	-0.00492532	RP11-295K3.1, CTSD	0.000181833
chr3	46410222	46410422	201	*	2	9.36807e-07	0.00363587	1.97689e-05	8.69379e-05	0.0076374	0.00224162	RP11-24F11.2	0.000182002
chr11	826837	827134	298	*	3	7.03681e-08	0.0392483	5.19301e-06	8.71924e-05	0.0108486	0.00386193	EFCAB4A, AP006621.8	0.000182475
chr11	113113890	113113936	47	*	2	1.27847e-06	0.00010937	0.000211053	8.72333e-05	0.00620013	0.00578959	NCAM1	0.000182502
chr5	134385984	134386369	386	*	3	1.21618e-07	0.00114367	2.55608e-05	8.73413e-05	-0.00750697	-0.00415596	C5orf66	0.000182669
chr4	8689852	8690489	638	*	4	1.28955e-07	3.88094e-05	0.00203834	8.74026e-05	-0.00801387	-0.00466435	NA	0.000182738
chr3	156807379	156807691	313	*	3	3.17283e-08	0.00672073	7.59842e-06	8.76098e-05	0.00762519	0.00390165	LINC00881, LINC00880	0.000183112
chr3	169487146	169487675	530	*	5	1.87467e-09	0.0242757	0.000111371	8.78142e-05	0.0113628	0.00370201	RP11-816J6.3, ACTRT3	0.00018348
chr8	77220647	77220660	14	*	2	1.8456e-06	5.19049e-05	0.000893539	8.78475e-05	-0.00546059	-0.00475864	NA	0.00018349
chr17	76794506	76795028	523	*	5	3.68934e-08	0.000404363	0.00042403	8.83508e-05	0.00562403	0.000652829	USP36	0.000184482
chr1	155177783	155178670	888	*	7	6.31595e-10	0.00149383	8.79906e-05	8.87147e-05	0.0125402	0.00321462	MTX1, THBS3	0.000185182
chr10	73497514	73497772	259	*	4	3.65295e-08	0.0150043	0.000145793	8.87521e-05	0.0110501	0.00540913	CDH23, C10orf105	0.000185201
chr8	1140323	1140517	195	*	2	1.53661e-06	0.00512035	1.86517e-05	8.91283e-05	-0.0104994	-0.00569931	CTD-2281E23.2	0.000185926
chr8	9182010	9182401	392	*	3	1.98444e-07	0.0278512	1.61452e-05	8.92562e-05	0.00957027	0.00446719	RP11-115J16.1	0.000186132
chr5	81118779	81118892	114	*	2	1.85256e-06	6.80166e-05	0.000497067	8.9461e-05	-0.00874944	-0.00665086	NA	0.0001865
chr12	133179887	133180698	812	*	5	1.42786e-07	0.00023015	0.00460709	8.9525e-05	-0.00597659	-0.00387531	LRCOL1	0.000186573
chr19	10397031	10398215	1185	*	8	4.88789e-10	0.006157	0.000262733	8.99364e-05	0.00728612	0.00278691	ICAM1, ICAM4, CTD-2369P2.8	0.00018737
chr16	27438618	27438621	4	*	2	4.46705e-08	6.2476e-05	0.000611252	9.0198e-05	0.0117107	0.0103498	IL21R	0.000187788
chr12	121409673	121409957	285	*	2	1.97259e-07	5.0667e-05	0.00105495	9.01989e-05	0.0111647	0.00848506	HNF1A-AS1, AC079602.1	0.000187788
chr9	44119823	44120147	325	*	2	1.32353e-07	0.00276414	2.2488e-05	9.0224e-05	-0.0071541	-0.00432022	NA	0.000187788
chr2	219840349	219841134	786	*	3	3.72458e-07	7.92335e-05	0.000497902	9.03103e-05	-0.00689631	-0.00528804	LINC00608	0.000187907
chr4	4862770	4864902	2133	*	19	1.18894e-08	6.62852e-05	0.00151711	9.06138e-05	-0.00657162	-0.00327444	MSX1	0.000188478
chr19	57078765	57079381	617	*	7	1.45638e-11	0.0243337	8.4807e-05	9.09144e-05	-0.0105602	-0.00224665	ZNF470, AC007228.11	0.000189042
chr14	23479657	23479736	80	*	3	4.25806e-07	0.000142095	0.000280932	9.14186e-05	-0.00644708	-0.00454631	NA	0.00019003
chr10	70286653	70286987	335	*	2	1.11622e-05	0.000222392	0.00010169	9.15301e-05	-0.00531102	-0.00499652	SLC25A16	0.0001902
chr1	20126168	20127495	1328	*	11	5.54869e-11	0.0335027	0.000686569	9.16131e-05	0.00477273	0.00148802	TMCO4	0.000190312
chr20	36932385	36932553	169	*	4	6.58757e-08	0.00439649	0.000116314	9.17656e-05	0.0227186	0.00753253	BPI, CTD-2308N23.2	0.000190567
chr2	170335723	170336455	733	*	8	6.74251e-09	0.000154813	0.000812094	9.21265e-05	0.00801971	-0.000634568	BBS5, RP11-724O16.1	0.000191256
chr8	55087084	55087400	317	*	3	1.25854e-07	0.000135143	0.000404524	9.22223e-05	0.00601288	0.0047761	NA	0.000191393
chr22	17090586	17091297	712	*	5	2.8042e-08	0.00457436	2.65979e-05	9.2591e-05	-0.00712017	-0.00113708	TPTEP1	0.000192097
chr17	46804804	46806134	1331	*	7	1.001e-09	7.54065e-05	0.00497747	9.26366e-05	-0.00578244	-0.00290302	HOXB13	0.00019213
chr16	86755632	86756180	549	*	2	1.24107e-06	7.05841e-05	0.000509494	9.276e-05	-0.0101355	-0.00695751	CTD-2015G9.2	0.000192324
chr4	8074092	8074192	101	*	2	2.48505e-06	0.000547663	5.07264e-05	9.31226e-05	-0.00730519	-0.00495518	ABLIM2	0.000193014
chr16	85989730	85990190	461	*	5	2.12743e-08	0.000201062	0.00106872	9.316e-05	0.0101869	0.00489294	NA	0.00019303
chr21	33941603	33941714	112	*	2	2.05373e-06	0.000494117	5.46502e-05	9.3438e-05	0.0146353	0.00810887	NA	0.000193544
chr6	35704149	35704822	674	*	3	4.10365e-08	0.00516321	1.30926e-05	9.38624e-05	0.00548007	0.00240245	ARMC12, RP3-510O8.4	0.000194361
chr13	47125801	47126551	751	*	7	1.57782e-09	0.000136531	0.00594081	9.39583e-05	0.00642696	0.00295887	NA	0.000194497
chr6	30688801	30692147	3347	*	56	2.25942e-13	0.210578	0.000132936	9.44656e-05	-0.0122179	-0.00138433	TUBB, XXbac-BPG252P9.9	0.000195468
chr7	71407306	71407448	143	*	3	5.92966e-07	9.30927e-05	0.00182285	9.44877e-05	-0.0059564	-0.00522258	GS1-111G14.1, CALN1	0.000195468
chr9	134723909	134724316	408	*	2	5.72998e-07	0.00209966	2.63095e-05	9.46584e-05	-0.00741311	-0.00431024	NA	0.000195759
chr4	8200549	8201560	1012	*	7	2.28757e-09	0.00602562	0.000549308	9.49392e-05	0.00540482	0.00029796	SH3TC1	0.000196247
chr17	47645227	47645754	528	*	5	7.07799e-08	0.00353514	0.000403057	9.49554e-05	0.0083333	0.000369711	RP5-1029K10.2, RP5-1029K10.4	0.000196247
chr20	25848886	25848969	84	*	2	2.67507e-06	0.00045464	5.94383e-05	9.49941e-05	-0.00772347	-0.00490524	NA	0.00019626
chr11	111809582	111809961	380	*	2	8.58359e-07	6.19061e-05	0.000733373	9.50352e-05	0.00717401	0.00480106	DIXDC1	0.00019626
chr17	7227181	7227737	557	*	7	1.14988e-08	0.0172082	4.56005e-07	9.50527e-05	0.0102702	0.00120306	NEURL4	0.00019626
chr5	43043140	43043360	221	*	2	1.16186e-07	7.4339e-05	0.000493893	9.52784e-05	0.0100273	0.00397629	AC025171.1, CTD-2201E18.3, ANXA2R	0.000196664
chr6	95220699	95221182	484	*	3	1.89219e-07	0.000109895	0.000638437	9.60025e-05	-0.00777602	-0.00406509	NA	0.000198095
chr14	77422738	77423234	497	*	6	3.5662e-08	0.0895932	4.55912e-06	9.65938e-05	0.00651298	0.00200363	NA	0.000199252
chr7	128580582	128580792	211	*	3	5.43924e-08	0.000137203	0.000285683	9.67327e-05	0.00625541	0.00417787	IRF5	0.000199475
chr4	1365289	1365486	198	*	2	1.87346e-07	0.00029152	8.72137e-05	9.6803e-05	-0.0111234	-0.00728593	UVSSA	0.000199516
chr8	22735111	22735478	368	*	5	6.54076e-08	6.36421e-05	0.00518489	9.68143e-05	-0.00726134	-0.00501934	PEBP4	0.000199516
chr3	113464879	113466193	1315	*	11	2.0655e-10	0.000292973	0.0252852	9.68663e-05	-0.00521119	-0.00273482	ATP6V1A, NAA50, RP11-271C24.2	0.000199559
chr2	43451775	43452838	1064	*	6	3.75541e-12	0.362173	6.79961e-08	9.72757e-05	-0.0103624	-0.00196805	THADA, ZFP36L2	0.000200285
chr7	22862328	22863322	995	*	11	3.19183e-09	0.00468768	2.77224e-06	9.72805e-05	0.00704619	0.000997584	TOMM7	0.000200285
chr3	128369750	128370361	612	*	8	2.67715e-11	0.0449899	3.37255e-06	9.7318e-05	0.0121612	0.00133961	RPN1	0.000200299
chr1	150265420	150267044	1625	*	15	5.41241e-13	0.0186243	0.00288881	9.79514e-05	0.00896828	0.0018097	MRPS21	0.000201538
chr22	46470016	46470191	176	*	2	2.80995e-07	4.45805e-05	0.00254894	9.82592e-05	-0.00710571	-0.00636992	FLJ27365	0.000202107
chr2	2328391	2328709	319	*	3	3.82369e-07	9.69621e-05	0.00135374	9.85575e-05	-0.0114572	-0.00585126	MYT1L-AS1, MYT1L	0.000202657
chr6	35656906	35657202	297	*	3	6.35156e-07	0.00102903	3.12347e-05	9.8752e-05	-0.00828746	-0.00467554	FKBP5	0.000202992
chr2	187385867	187386037	171	*	3	8.08125e-07	0.000473633	0.00166996	9.8823e-05	0.00851081	0.00447117	NA	0.000203074
chr6	100051339	100051841	503	*	4	3.56358e-10	0.00273266	6.22813e-05	9.89774e-05	-0.00730199	-0.00354558	NA	0.000203326
chr11	67387650	67387935	286	*	2	5.04538e-07	0.00212144	2.7905e-05	9.93738e-05	-0.00678149	-0.00229664	RP11-655M14.13	0.000204076
chr1	147760353	147760622	270	*	3	8.36745e-07	0.00266637	1.55938e-05	9.95412e-05	-0.0101912	-0.00496115	RP11-495P10.9	0.000204355
chr2	7004578	7006339	1762	*	11	2.176e-07	0.000612095	0.00151485	9.96701e-05	0.00643558	0.00246361	RSAD2, CMPK2	0.000204554
chr2	99438903	99439997	1095	*	5	1.0757e-06	0.000280381	0.00275169	9.98082e-05	-0.00724149	-0.0037398	KIAA1211L	0.000204773
chr13	38444227	38445267	1041	*	5	1.93166e-09	0.000216622	0.00211984	9.98403e-05	-0.0101866	-0.00504898	TRPC4	0.000204774
chr17	39844436	39845949	1514	*	12	2.50393e-13	0.358512	6.59689e-10	0.000100472	-0.0130878	-0.00152341	EIF1, JUP	0.000206004
chr17	73261880	73262345	466	*	2	5.2974e-08	0.0276157	1.67036e-05	0.000100579	-0.0101425	-0.00514564	MRPS7, MIF4GD	0.000206158
chr1	43389643	43390183	541	*	6	1.0493e-08	0.00470349	5.18604e-05	0.00010157	0.0112623	0.00315604	NA	0.000208123
chr5	75919188	75919481	294	*	3	5.55051e-07	0.0126746	6.80095e-06	0.000101665	0.00646703	0.00226002	IQGAP2, F2RL2	0.000208253
chr19	633157	634035	879	*	11	2.87588e-10	0.0102894	0.000128132	0.000101702	0.00509699	-0.000238982	POLRMT	0.000208263
chr11	67806118	67806668	551	*	9	3.88576e-10	0.00204894	0.000601476	0.000101788	-0.00540547	-0.00108402	TCIRG1	0.000208373
chr8	1053157	1053508	352	*	4	9.69831e-09	0.00769513	1.22458e-05	0.000101821	-0.0121342	-0.00458284	ERICH1-AS1	0.000208375
chr20	17943403	17943971	569	*	3	1.53112e-07	0.016914	6.00856e-06	0.00010208	0.00872287	0.00283285	SNX5, OVOL2, SNORD17	0.000208837
chr1	20915334	20915592	259	*	2	4.8086e-17	4.57221e-05	0.0028329	0.000102264	0.00511281	0.000601991	CDA	0.000209149
chr7	82073339	82074400	1062	*	9	5.28129e-11	0.0337037	0.000155411	0.000102541	-0.00838706	-0.00216206	NA	0.000209649
chr16	88820993	88821292	300	*	4	1.184e-07	0.0141735	3.13621e-06	0.000102984	-0.00748556	-0.00148135	PIEZO1	0.000210487
chr11	2644078	2644418	341	*	2	4.31554e-07	0.0191825	1.77325e-05	0.000103059	-0.0110469	-0.00600377	KCNQ1, KCNQ1OT1	0.000210576
chr11	36422377	36422615	239	*	5	7.13111e-08	0.00166255	1.44764e-05	0.000103139	0.00638821	0.00181488	PRR5L	0.000210671
chr3	101546486	101546814	329	*	4	1.894e-07	0.000298862	0.000541057	0.000103211	0.00938579	0.00571982	NXPE3	0.000210753
chr19	6707175	6707621	447	*	4	7.55389e-08	0.0488817	1.85502e-06	0.000103475	-0.00975526	-0.00309754	C3	0.000211225
chr2	219523924	219524787	864	*	10	2.39532e-11	0.0123839	0.0005738	0.000103571	0.00996552	0.00116806	BCS1L, ZNF142	0.000211354
chr10	17272764	17273187	424	*	2	6.47846e-08	0.000174352	0.000167733	0.000104303	0.0104664	0.00724929	VIM	0.000212781
chr16	16170085	16170184	100	*	2	3.09184e-06	0.000965738	4.27499e-05	0.000104543	0.00865023	0.00552546	ABCC1	0.000213202
chr3	101405397	101405552	156	*	2	3.22091e-05	0.00312657	2.60371e-05	0.000104658	0.00832727	0.00387707	RPL24	0.000213345
chr21	35746798	35747390	593	*	4	3.38867e-10	0.00102646	0.000287642	0.000104679	0.00976698	0.00403011	AP000320.6	0.000213345
chr16	835857	835959	103	*	2	1.83016e-06	0.0475028	1.69245e-05	0.000104715	-0.0109684	-0.00542	RPUSD1	0.000213353
chr11	2431333	2431603	271	*	2	9.46635e-07	7.74355e-05	0.000602169	0.000105429	-0.00618385	-0.00533168	TRPM5	0.000214729
chr15	97321851	97323132	1282	*	8	2.3229e-09	0.000122744	0.0200273	0.000105457	-0.00492246	-0.00345913	SPATA8-AS1	0.000214729
chr1	26146463	26148138	1676	*	13	5.18392e-12	0.00139385	0.00109287	0.000105593	-0.0038584	4.75296e-05	RP1-317E23.6, MTFR1L, AL020996.1	0.000214938
chr6	44187399	44187674	276	*	3	4.91639e-08	0.0432524	4.83171e-06	0.000105973	-0.0083871	-0.0031205	SLC29A1	0.000215644
chr11	118174085	118174435	351	*	2	1.53737e-07	0.00699108	2.14701e-05	0.000106303	-0.0111593	-0.00589479	NA	0.000216181
chr15	30396121	30396500	380	*	2	6.78721e-07	0.0169244	1.86208e-05	0.000106304	-0.00543538	-0.00253458	ULK4P3	0.000216181
chr11	67771606	67772273	668	*	5	3.31631e-07	0.00049509	0.00290148	0.000106528	-0.00673716	-0.00160613	UNC93B1	0.000216568
chr13	113424938	113425621	684	*	8	9.94489e-11	0.12247	0.000140901	0.000107378	-0.0104408	-0.00232723	ATP11A	0.000218229
chr3	10780469	10780722	254	*	3	8.46785e-07	0.00717053	9.54167e-06	0.000107864	-0.0088739	-0.00319404	NA	0.000219147
chr21	40720916	40722023	1108	*	8	1.60084e-09	0.00154913	0.00265196	0.000107976	-0.00698663	-0.00285017	HMGN1	0.000219305
chr5	14492774	14492945	172	*	3	5.07644e-07	0.0039472	0.00116479	0.000108284	0.00522317	0.000446773	TRIO	0.000219862
chr1	161500441	161501027	587	*	5	2.94304e-09	0.00938284	3.99367e-06	0.000108521	0.00823408	0.00252176	RP11-25K21.6	0.000220276
chr10	95752893	95753348	456	*	3	7.32334e-08	0.00029736	0.000155657	0.000108637	-0.00641131	-0.00434423	NA	0.000220377
chr1	7887199	7887942	744	*	6	9.81093e-09	0.000133393	0.0159715	0.000108668	0.00606429	0.00460486	PER3, RP3-467L1.4	0.000220377
chr8	28961315	28961356	42	*	3	8.00929e-07	8.89257e-05	0.00143815	0.000108673	0.0127212	0.00915417	KIF13B	0.000220377
chr6	4254352	4255199	848	*	4	1.60485e-07	9.5929e-05	0.00325551	0.000109218	-0.00429913	-0.00360369	NA	0.000221382
chr19	850975	851650	676	*	4	3.63558e-08	0.074342	2.28951e-05	0.000109238	-0.0100424	-0.00397215	ELANE	0.000221382
chr10	99259519	99259738	220	*	3	3.37154e-08	2.95469e-05	0.00831952	0.000109338	0.00459113	0.00212877	UBTD1	0.000221516
chr18	14430602	14430708	107	*	3	8.27186e-07	0.00251687	1.82635e-05	0.000109502	-0.0125782	-0.00460339	NA	0.000221779
chr6	5084855	5085713	859	*	7	1.44678e-08	0.00126669	0.00255451	0.000109667	-0.00433933	0.000391037	NA	0.000222045
chr1	149672625	149672849	225	*	2	2.54997e-07	0.0179722	1.91895e-05	0.000109826	0.00668965	0.00322592	RP11-353N4.5	0.000222296
chr4	189580331	189580798	468	*	5	8.47038e-08	4.25206e-05	0.00185665	0.000109894	-0.00758412	-0.00461651	LINC01060	0.000222365
chr3	13977591	13977886	296	*	3	6.46196e-07	0.000132623	0.00169885	0.00011026	-0.00714814	-0.00538588	FGD5P1	0.000223034
chr1	227174512	227175077	566	*	2	3.16032e-07	7.72677e-05	0.000691613	0.000110401	-0.0105707	-0.00763771	ADCK3	0.000223252
chr19	8567502	8567538	37	*	2	1.53001e-06	0.000345033	9.4849e-05	0.000111058	-0.00525969	-0.00365961	PRAM1	0.00022451
chr4	62238644	62238687	44	*	2	2.51307e-06	7.47199e-05	0.000761284	0.000111114	-0.00499573	-0.0042936	LPHN3	0.000224528
chr19	47151481	47151769	289	*	2	7.08545e-07	0.000672289	5.78303e-05	0.000111137	0.00585875	0.00431985	DACT3	0.000224528
chr2	220463052	220463257	206	*	2	2.99587e-07	5.75785e-05	0.00160005	0.000111179	-0.00783061	-0.00653265	STK11IP	0.000224543
chr4	188426437	188426506	70	*	2	2.1594e-06	7.58238e-05	0.000748915	0.000111762	0.0054505	0.00536636	NA	0.00022565
chr13	114192847	114194501	1655	*	11	5.71105e-07	0.0025236	0.000424029	0.000111834	-0.0129649	-0.00195091	TMCO3	0.000225726
chr1	40419732	40421530	1799	*	18	8.13176e-11	0.00738254	0.00093635	0.000112521	0.00946359	0.000972153	MFSD2A	0.000227041
chr7	5642705	5643158	454	*	5	3.02108e-08	0.0226073	1.62071e-06	0.000112791	-0.00873565	-0.00154415	FSCN1	0.000227515
chr11	65836288	65837194	907	*	3	4.31394e-08	0.0134171	3.0455e-05	0.000113498	-0.0099917	-0.0042508	SF3B2, RP11-1167A19.2	0.000228832
chr4	8248849	8249430	582	*	4	1.07542e-07	0.000195686	0.00255548	0.00011353	-0.00706635	-0.00395419	NA	0.000228832
chr19	51815281	51815658	378	*	4	1.32481e-07	2.27896e-05	0.011641	0.00011355	-0.00723948	-0.0054171	IGLON5	0.000228832
chr19	1028379	1028780	402	*	4	2.85758e-07	0.00034745	0.000138035	0.000113652	-0.00430846	-0.00193785	CNN2	0.000228967
chr7	63491010	63491149	140	*	2	2.38894e-06	5.79905e-05	0.0017315	0.000113897	-0.00574108	-0.00510091	NA	0.000229389
chr19	2494236	2495139	904	*	5	1.81635e-08	0.000267679	0.00294049	0.000113934	-0.00794411	-0.00111059	NA	0.000229391
chr1	45451736	45452605	870	*	9	1.83716e-10	0.0741665	9.90483e-08	0.000114213	-0.00869006	-0.00122955	EIF2B3	0.000229882
chr14	101194145	101195312	1168	*	4	1.71637e-06	6.00774e-05	0.00594383	0.000114374	-0.00708992	-0.0047792	DLK1	0.000230135
chr19	46731941	46732864	924	*	4	1.87246e-08	0.000491485	0.000200445	0.000114422	-0.00835494	-0.00419907	AC006262.10	0.000230159
chr7	73118245	73119262	1018	*	6	3.16522e-08	2.74233e-05	0.0205517	0.000114626	-0.00537309	-0.00322415	WBSCR22, STX1A	0.000230497
chr2	171626884	171627790	907	*	7	1.79367e-09	0.0901302	1.489e-06	0.000115292	-0.0149221	-0.00264874	AC007405.6, AC007405.4	0.000231766
chr17	79801787	79801920	134	*	2	2.93515e-06	0.000466291	7.91104e-05	0.00011537	-0.00899846	-0.00593747	RP11-498C9.2, P4HB	0.000231851
chr15	96886018	96887137	1120	*	8	1.14906e-08	0.00248663	0.00389641	0.000115757	-0.00790633	-0.00319265	NA	0.000232556
chr6	160680758	160680851	94	*	2	1.71986e-08	0.000178378	0.000200837	0.000115921	-0.0058904	-0.00536257	SLC22A2	0.000232745
chr8	141537675	141538019	345	*	3	1.76978e-07	0.00288579	0.000697626	0.000115923	0.00889259	0.00583246	CASC7	0.000232745
chr11	69785829	69785905	77	*	2	2.73608e-06	0.000101214	0.000466218	0.00011643	-0.00795767	-0.00620521	NA	0.00023369
chr19	24182596	24182837	242	*	5	1.42851e-07	0.00330158	0.000376307	0.000116766	-0.00705389	-0.00396518	NA	0.000234292
chr19	5904119	5905215	1097	*	10	9.0258e-09	0.00745684	7.02726e-05	0.00011681	-0.00662478	-0.00172772	AC104532.2, VMAC	0.000234307
chr7	128494060	128494150	91	*	2	9.29615e-06	5.26118e-05	0.00304059	0.000117039	-0.00579742	-0.00433848	FLNC, RP11-309L24.2	0.000234638
chr10	105238606	105239205	600	*	8	8.86272e-09	0.0025361	9.56886e-06	0.000117047	0.00955568	0.00154089	CALHM3	0.000234638
chr9	125437078	125437568	491	*	3	7.82647e-08	0.00268078	0.000251077	0.000117211	-0.0101632	-0.00652325	OR1L3	0.000234894
chr1	1920339	1920798	460	*	3	5.87729e-07	0.000563205	9.22165e-05	0.000117347	-0.00912024	-0.00100101	C1orf222	0.000235093
chr8	12520827	12521467	641	*	3	3.24615e-07	7.63287e-05	0.00151568	0.000117979	-0.00544166	-0.00403616	NA	0.000236286
chr1	43824605	43824900	296	*	5	9.43176e-08	0.00534117	8.68167e-06	0.000118169	0.00636133	0.002144	CDC20	0.000236594
chr2	173539091	173539621	531	*	4	1.32525e-07	3.58551e-05	0.00746381	0.000118578	0.00738509	0.00650812	AC018712.2	0.00023734
chr3	42641690	42642776	1087	*	14	1.29632e-10	0.000571847	0.00396338	0.00011906	0.00697845	0.000807935	NKTR, SEC22C	0.000238199
chr22	22469457	22469873	417	*	3	1.44193e-07	5.6479e-05	0.00215364	0.000119081	-0.0071014	-0.00203817	ABHD17AP5	0.000238199
chr3	125877491	125878378	888	*	3	4.58012e-07	9.83836e-05	0.000760063	0.000119293	-0.00639046	-0.00452154	ALDH1L1	0.000238549
chr8	18608547	18608615	69	*	2	4.08306e-06	0.00315817	3.06461e-05	0.000119438	-0.00766375	-0.00304286	PSD3	0.000238765
chr17	8264387	8264525	139	*	2	5.63436e-07	0.0189395	2.11232e-05	0.000120157	-0.0110636	-0.00585829	NA	0.000240129
chr16	29329433	29329559	127	*	3	9.64443e-07	0.000178618	0.000290957	0.000121584	0.00604513	0.00447433	SNX29P2, RP11-231C14.6	0.000242796
chr7	1105321	1105730	410	*	4	8.04087e-08	0.00369253	0.000117253	0.000121598	-0.007203	-0.00281904	C7orf50	0.000242796
chr4	169401621	169402298	678	*	7	1.68124e-09	0.00218566	0.00157899	0.000121604	0.00573082	0.00289077	DDX60L	0.000242796
chr3	186500739	186500912	174	*	3	1.23334e-06	0.0257961	6.78481e-06	0.000121844	0.0133285	0.00378888	RP11-573D15.9	0.000243199
chr4	185269126	185269299	174	*	2	2.56734e-06	6.05543e-05	0.00202046	0.000122208	-0.00686282	-0.00677168	RP11-290F5.2	0.000243852
chr16	30616649	30617029	381	*	2	1.11762e-06	5.67699e-05	0.00271478	0.000122619	0.01011	0.00204918	RP11-146F11.5, ZNF689	0.000244596
chr12	90050967	90051243	277	*	2	1.56851e-06	0.0097447	2.38197e-05	0.000122675	0.0132569	0.00696695	ATP2B1	0.000244632
chr4	54243739	54244549	811	*	6	9.77838e-10	0.0726488	6.39858e-07	0.00012277	-0.0130271	-0.00236241	FIP1L1	0.000244747
chr6	31852980	31854281	1302	*	10	1.248e-10	0.0455665	8.69517e-05	0.000123312	-0.0118213	-0.00213941	EHMT2	0.000245752
chr9	130524573	130524902	330	*	2	5.92683e-07	0.00230672	3.58373e-05	0.000123536	0.0136873	0.00805298	SH2D3C	0.000246122
chr7	129074079	129074874	796	*	6	2.05225e-09	0.0641218	3.52733e-06	0.000123728	-0.00620634	0.000184553	STRIP2	0.000246429
chr1	51986130	51986254	125	*	2	1.52039e-07	0.000961756	5.44963e-05	0.0001238	-0.00724348	-0.00271257	RP11-191G24.1	0.000246477
chr12	124119053	124119250	198	*	2	4.54141e-08	0.00576948	2.69301e-05	0.000123829	-0.00831286	-0.00356775	GTF2H3	0.000246477
chr5	68484768	68484783	16	*	2	1.66674e-06	6.18348e-05	0.00198885	0.00012396	-0.00872448	-0.00691372	NA	0.000246662
chr19	2328980	2329403	424	*	4	2.36011e-10	0.0661584	1.94074e-06	0.000124718	-0.00792696	-0.00216093	SPPL2B	0.000248094
chr7	18126902	18127503	602	*	6	1.75331e-08	0.00030779	0.00691028	0.000125059	0.00671583	-0.002326	HDAC9	0.000248696
chr19	57629092	57630446	1355	*	8	3.93318e-07	4.24092e-05	0.00664731	0.000125249	-0.00599056	-0.00424995	NA	0.000248952
chr3	169378675	169379554	880	*	6	6.17337e-09	0.000712406	6.47903e-05	0.000125265	0.00945876	0.00293126	MECOM	0.000248952
chr17	72709026	72709731	706	*	4	1.17775e-07	0.000131251	0.00841487	0.000125392	0.00636945	0.00417196	RAB37, CD300LF	0.000249128
chr3	122512170	122512442	273	*	2	1.07148e-07	0.195814	2.01093e-05	0.000125628	0.014833	0.00736266	HSPBAP1	0.000249474
chr6	151772946	151773198	253	*	3	4.2723e-07	0.0093168	2.58238e-05	0.000125643	0.0142123	0.00417636	RMND1	0.000249474
chr11	132830180	132830277	98	*	2	2.1517e-06	9.44123e-05	0.000660332	0.000126171	-0.0081455	-0.00652835	OPCML	0.000250447
chr17	4844700	4844722	23	*	2	1.62314e-07	6.12138e-05	0.00227155	0.000126399	-0.00663546	-0.00621317	RNF167	0.000250821
chr1	9885517	9885960	444	*	3	1.71527e-08	4.21649e-05	0.00677842	0.000127765	0.00661448	0.00255279	NA	0.000253455
chr10	91061115	91061902	788	*	6	8.56965e-08	0.000267547	0.00266289	0.000127932	0.00512927	0.00353231	IFIT2, LIPA	0.000253709
chr1	1360970	1362340	1371	*	7	4.02234e-08	4.60697e-05	0.0216861	0.000128134	-0.00660075	-0.00423255	TMEM88B	0.000254032
chr5	179220274	179220820	547	*	5	5.05903e-09	0.0104002	0.00039243	0.000128304	0.00894567	0.00333681	MAML1	0.000254289
chr6	21523451	21523563	113	*	3	1.24199e-06	0.00116292	8.74936e-05	0.000128546	-0.00945962	-0.00498205	RP11-204E9.1	0.000254685
chr19	10691765	10692029	265	*	6	4.18222e-08	0.185818	5.85398e-05	0.000128582	0.00929641	0.000693258	AP1M2	0.000254685
chr17	18547711	18547986	276	*	4	1.56617e-07	0.000761863	0.000135937	0.000128623	-0.00648403	-0.00348918	TBC1D28	0.000254689
chr14	88621424	88621721	298	*	4	2.71262e-07	0.000972102	3.91314e-05	0.000128667	0.0220556	0.00703855	RP11-753D20.1	0.000254699
chr7	56446176	56446385	210	*	2	2.74053e-06	6.17686e-05	0.00242593	0.000129072	0.0107485	0.00285304	NA	0.000255421
chr5	43064908	43065244	337	*	3	2.54682e-07	0.00118968	0.000155596	0.00012918	0.00871642	0.0036763	CTD-2201E18.3	0.000255558
chr12	117348108	117348848	741	*	7	3.7407e-09	0.00214782	0.000871143	0.000130071	-0.0127241	-0.00103546	FBXW8	0.00025724
chr6	159359940	159360209	270	*	3	3.0772e-08	0.00342509	7.60572e-05	0.000130187	0.00833472	0.00543566	NA	0.000257392
chr6	26196699	26197733	1035	*	6	1.94414e-07	0.00108861	0.00209292	0.000130782	0.00984468	-0.000113482	HIST1H3D	0.000258489
chr1	2457954	2459224	1271	*	16	8.71387e-13	0.331849	1.05342e-09	0.00013153	0.0120016	-0.0001842	PANK4	0.000259888
chr1	160616604	160617356	753	*	7	2.07302e-10	0.0022615	0.000749769	0.000131583	0.00899793	0.00288583	SLAMF1	0.000259914
chr2	145280523	145280784	262	*	2	2.42235e-07	6.06701e-05	0.00292313	0.000131642	0.0180503	0.0125629	ZEB2	0.00025995
chr17	4166847	4168034	1188	*	9	6.98975e-09	0.0227459	4.82238e-06	0.000131861	0.00601999	0.00019091	ANKFY1	0.000260303
chr13	43354421	43355514	1094	*	4	1.24088e-08	0.0148385	0.000463746	0.000131978	-0.0125588	-0.00472298	NA	0.000260456
chr2	242800973	242802127	1155	*	8	8.09894e-07	8.81226e-05	0.00258336	0.000132157	0.00642666	-3.17155e-05	PDCD1	0.000260729
chr16	89469541	89469845	305	*	3	5.37152e-07	5.51184e-05	0.00302472	0.00013238	-0.00646948	-0.00609664	ANKRD11, RP1-168P16.2	0.00026109
chr8	47015425	47015868	444	*	6	1.19137e-08	0.00824419	0.000104854	0.00013295	-0.0107314	-0.00447364	NA	0.000262134
chr1	17951184	17951330	147	*	2	1.44877e-06	0.00317151	3.52606e-05	0.000133567	-0.0120594	-0.00522523	ARHGEF10L	0.00026327
chr2	109204230	109204845	616	*	2	1.24649e-07	0.000224073	0.000203059	0.000133816	0.0090171	0.00707558	LIMS1	0.000263649
chr8	58168222	58168803	582	*	2	3.58054e-06	7.07506e-05	0.00170424	0.000133841	0.0130679	0.0032497	NA	0.000263649
chr11	122846437	122846540	104	*	2	2.00719e-07	0.000577524	8.57019e-05	0.000134341	-0.0109528	-0.00787254	NA	0.000264555
chr6	25882328	25882590	263	*	5	8.78864e-08	0.0026515	0.00136574	0.000134839	0.00826124	0.00504278	SLC17A3, HIST1H2APS2	0.000265453
chr15	92937992	92939006	1015	*	7	8.47549e-08	0.000159116	0.0167694	0.000135309	-0.00700495	-0.0031952	ST8SIA2	0.000266298
chr21	40760258	40760633	376	*	2	2.44483e-07	9.62916e-05	0.000777456	0.000135563	-0.00767898	-0.00173046	WRB	0.000266695
chr15	99395435	99396022	588	*	5	7.18284e-09	0.308986	6.25381e-07	0.000135593	0.00856563	0.00208143	IGF1R	0.000266695
chr10	61665557	61666824	1268	*	7	2.71148e-09	0.0145188	6.06313e-06	0.000135836	0.0042952	0.000723897	CCDC6	0.000267093
chr14	105030570	105031243	674	*	4	1.16128e-07	0.511973	1.03091e-06	0.00013618	-0.0105036	-0.00287033	TMEM179	0.000267686
chr21	16436121	16436713	593	*	4	2.26349e-08	0.00168101	4.24865e-05	0.000136624	0.00771128	0.00184201	NRIP1	0.000268479
chr16	89043281	89043707	427	*	4	2.71885e-08	0.0170143	4.13338e-05	0.000137168	0.00854128	0.00363529	CBFA2T3	0.000269412
chr13	49001104	49001351	248	*	4	5.46004e-07	0.0120745	1.18949e-05	0.000137182	-0.0105739	-0.00300962	RB1, LPAR6	0.000269412
chr11	66360200	66361081	882	*	12	9.67327e-11	0.00256369	0.000153819	0.000137386	0.00673828	-0.000418787	CCS, CCDC87	0.000269729
chr6	31367442	31368503	1062	*	19	1.13905e-11	0.00637867	2.9932e-05	0.000137797	-0.0106476	-0.000269859	HCP5	0.000270454
chr4	1148456	1148569	114	*	3	1.23244e-06	0.000290868	0.000209743	0.000137987	-0.00705699	-0.00460854	NA	0.000270746
chr14	93388880	93389891	1012	*	9	4.19165e-09	0.00561251	0.00817114	0.000138623	-0.00693367	-0.00207039	CHGA	0.000271912
chr16	54965895	54965929	35	*	2	1.52448e-07	0.0085557	2.82642e-05	0.000138873	-0.0129478	-0.00696636	IRX5	0.000272319
chr15	101327580	101327691	112	*	2	3.86474e-06	0.00040981	0.000118969	0.000138975	-0.00789766	-0.00553259	RP11-66B24.5	0.000272437
chr16	48400154	48400475	322	*	2	1.75867e-08	0.0591305	2.29562e-05	0.000139242	0.00570448	0.00303801	SIAH1	0.000272877
chr12	106974225	106974832	608	*	4	9.18362e-10	0.00679302	0.000107569	0.000139933	-0.0101427	-0.00401185	RP11-144F15.1	0.000274149
chr11	1365011	1365716	706	*	7	7.06606e-10	0.000461256	0.00237941	0.000140147	-0.00630602	-0.00336139	NA	0.000274485
chr7	151542024	151542804	781	*	6	2.01007e-07	0.000938732	0.00362044	0.000140214	-0.00832314	0.00155147	PRKAG2	0.000274532
chr2	97151922	97152025	104	*	2	3.22893e-06	9.0517e-05	0.000997917	0.000140386	0.00491402	0.00426087	NA	0.000274732
chr13	28527119	28527832	714	*	6	1.05709e-08	0.00123233	0.00386305	0.000140401	-0.00690751	-0.00250061	LINC00543	0.000274732
chr17	4869866	4870301	436	*	2	1.51202e-07	0.000808758	7.29497e-05	0.000140647	0.00498231	0.00200757	SPAG7	0.00027513
chr17	48711658	48712370	713	*	11	1.65596e-09	0.00529176	0.000169961	0.000140821	0.00680304	0.00157891	ABCC3	0.000275296
chr12	5153711	5154148	438	*	4	2.01914e-08	0.000104458	0.00144522	0.00014086	-0.00644444	-0.00420326	KCNA5	0.000275296
chr6	34215475	34216481	1007	*	3	3.11989e-06	0.00060163	0.00124674	0.000140885	-0.00741695	-0.00423674	C6orf1	0.000275296
chr15	45328217	45328367	151	*	2	1.22823e-06	6.74257e-05	0.00258684	0.000140901	0.011948	0.0112529	SORD	0.000275296
chr1	26372718	26373407	690	*	7	4.03487e-10	0.00260776	0.0011368	0.000142574	-0.00720666	-0.00359835	NA	0.000278402
chr17	78753756	78754372	617	*	6	2.40154e-08	0.0565681	9.11886e-05	0.000142577	0.0118388	3.96433e-05	RPTOR	0.000278402
chr19	43774820	43774982	163	*	4	5.57507e-07	0.0101547	1.05451e-05	0.000142794	-0.00702721	-0.00115066	NA	0.00027874
chr19	46417255	46418069	815	*	7	1.03095e-08	0.000213218	0.00025608	0.000142976	-0.00705092	-0.00412699	NANOS2	0.000279013
chr19	38041450	38042472	1023	*	8	4.48311e-09	0.000194208	0.00501386	0.000143283	-0.0077428	-0.00341706	ZNF571-AS1, ZNF540	0.000279527
chr19	36205201	36205574	374	*	2	1.19801e-06	0.000847372	7.30157e-05	0.000143576	-0.00819555	-0.00533545	ZBTB32	0.000280015
chr20	3869020	3870297	1278	*	12	1.27405e-10	0.0026379	0.000223815	0.00014371	0.00815084	0.00176032	PANK2, RP11-119B16.2	0.000280191
chr15	28216043	28216241	199	*	2	3.32133e-06	0.000953301	6.80458e-05	0.000143807	-0.00843835	-0.00317098	OCA2	0.000280296
chr17	21729117	21729912	796	*	3	1.01558e-06	0.000119468	0.00254785	0.000143916	-0.0081073	7.4591e-05	UBBP4	0.000280349
chr7	1155899	1156635	737	*	4	2.21366e-08	0.00639614	1.78813e-05	0.000143921	-0.00680242	-0.0031474	C7orf50	0.000280349
chr19	12203029	12203349	321	*	5	3.55224e-08	0.00249668	7.60363e-05	0.000144233	0.00836259	0.00291768	ZNF788, ZNF788	0.000280872
chr15	25842025	25842536	512	*	3	1.92345e-09	0.00976005	1.22571e-05	0.000144683	-0.00804624	-0.00171206	NA	0.000281664
chr11	2715286	2715837	552	*	2	2.28268e-08	0.00241726	4.3278e-05	0.000144766	0.0071748	0.00452466	KCNQ1, KCNQ1OT1	0.00028174
chr6	30000797	30001912	1116	*	4	6.88674e-10	0.0330054	9.89812e-05	0.000144971	0.0143312	0.00453623	ZNRD1-AS1	0.000282056
chr15	79725284	79725642	359	*	2	3.1475e-08	0.00324799	3.92186e-05	0.000146147	-0.00652099	-0.00427748	KIAA1024	0.000284161
chr16	30976186	30976273	88	*	2	5.01178e-06	0.00846347	3.00983e-05	0.000146154	-0.00984078	-0.00446307	SETD1A	0.000284161
chr12	3590738	3590798	61	*	2	2.47892e-07	0.000142635	0.000453117	0.000146185	-0.0063747	-0.0051107	PRMT8	0.000284161
chr13	110918331	110919641	1311	*	5	3.51989e-06	0.00237388	0.00245354	0.000146308	-0.01069	-0.00394088	COL4A1	0.000284315
chr5	174135571	174135761	191	*	2	9.45409e-07	0.000153813	0.000403759	0.000146434	-0.00793422	-0.0070772	NA	0.000284475
chr6	170182347	170182633	287	*	2	1.79881e-06	0.0570018	2.43342e-05	0.000146618	-0.0061155	-0.00315372	NA	0.000284746
chr21	44473496	44473568	73	*	2	4.91981e-06	0.00463841	3.525e-05	0.000147053	0.0117486	0.00651629	CBS	0.000285505
chr4	188963260	188963430	171	*	3	1.05804e-06	0.00052387	0.00156285	0.000147143	-0.00602605	-0.0044124	NA	0.000285565
chr6	30922489	30924004	1516	*	20	1.57351e-11	0.00330919	0.0244397	0.000147172	0.0095201	0.00119695	HCG21	0.000285565
chr5	188397	188949	553	*	4	1.29034e-07	0.000967969	0.000115899	0.000147362	-0.00514232	-0.00250332	PLEKHG4B	0.000285848
chr14	21572474	21573783	1310	*	6	1.87385e-07	0.00833111	0.00397052	0.000147804	-0.007982	-0.00205175	ZNF219	0.000286619
chr14	52735485	52736420	936	*	5	8.53246e-09	0.00328773	0.000495024	0.000148272	-0.00736722	-0.00416992	PTGDR	0.000287438
chr8	53012521	53012600	80	*	3	8.04148e-07	0.000147501	0.00205042	0.000148355	-0.0106522	-0.00644498	NA	0.000287438
chr12	52585844	52586810	967	*	6	6.68002e-08	0.00237401	6.56545e-05	0.000148359	0.00721213	0.00342427	NA	0.000287438
chr5	178411124	178411249	126	*	2	1.75507e-06	0.00160726	5.3781e-05	0.000148792	-0.00884652	-0.0052438	RP11-281O15.4, GRM6	0.000288124
chr7	86848751	86849946	1196	*	16	6.36295e-13	0.00393381	0.000509912	0.000148803	0.00645284	0.00129162	TMEM243	0.000288124
chr3	147137966	147138293	328	*	2	2.8231e-08	0.000308575	0.000175414	0.000149008	-0.00810492	-0.00598312	ZIC1	0.000288435
chr1	3282449	3282870	422	*	3	1.65262e-07	5.67108e-05	0.00416307	0.00014922	-0.00753136	-0.00603411	PRDM16	0.000288761
chr3	175338261	175338908	648	*	5	1.00572e-07	2.40296e-05	0.0181024	0.000149335	0.00767954	8.12792e-05	NAALADL2	0.000288895
chr11	74860623	74860985	363	*	2	1.49731e-06	0.00137028	5.88467e-05	0.00014983	0.00968454	0.00582079	SLCO2B1	0.000289766
chr4	88141802	88142277	476	*	6	3.05566e-09	0.00150599	0.00203964	0.000150675	0.0126704	0.00326922	KLHL8	0.000291314
chr15	44038307	44039057	751	*	10	7.02942e-10	0.000665887	0.00842559	0.000150798	-0.00721573	0.000348402	PDIA3, CATSPER2P1	0.000291465
chr11	119600090	119600595	506	*	3	1.79702e-08	0.0157777	8.50456e-05	0.000150931	-0.00627052	-0.00116382	CTD-2523D13.2	0.000291634
chr13	33001751	33002820	1070	*	15	1.52204e-11	0.0542137	2.95497e-07	0.000151255	-0.0122349	-0.000234063	N4BP2L1, RP11-298P3.4	0.000292174
chr17	46655164	46656690	1527	*	22	6.05308e-13	0.177357	9.64663e-05	0.000151829	0.00878848	0.000105976	HOXB-AS3, HOXB3, HOXB4	0.000293195
chr1	113008524	113009082	559	*	8	5.61487e-09	0.151983	3.50977e-08	0.000152023	0.0108664	0.00145599	NA	0.000293482
chr7	1263031	1263551	521	*	3	1.97862e-07	8.73099e-05	0.00219675	0.000152093	-0.00547149	-0.00437988	NA	0.00029353
chr10	27792608	27793713	1106	*	13	6.09737e-11	0.0837257	6.02666e-06	0.000152695	-0.00678158	-0.000166375	RAB18	0.000294603
chr12	104680384	104681073	690	*	6	2.08926e-08	0.00772527	2.88406e-05	0.000152931	0.00752951	0.00284818	TXNRD1	0.000294971
chr2	220253068	220254248	1181	*	9	1.09941e-11	0.005325	5.95067e-05	0.000153077	-0.0086443	-0.00240643	AC053503.4, DNPEP	0.000295164
chr5	140682911	140684150	1240	*	14	5.47106e-11	0.00159324	0.00445154	0.000153616	-0.00787931	-0.00268652	SLC25A2	0.000296116
chr9	90113593	90114755	1163	*	6	3.94297e-08	0.00158801	0.00164347	0.000153786	0.0100836	0.00473795	DAPK1	0.000296355
chr17	21189254	21189859	606	*	3	4.31464e-08	9.03093e-05	0.00144036	0.000154047	0.00851727	0.00477918	MAP2K3	0.000296721
chr10	76969678	76970777	1100	*	11	7.67356e-10	0.00858764	0.00126401	0.000154068	-0.00541922	-0.000455413	VDAC2	0.000296721
chr19	44174071	44174930	860	*	5	6.19344e-08	0.149439	2.79926e-06	0.000154269	0.00973841	0.00203926	PLAUR	0.000297021
chr3	150479760	150480280	521	*	5	5.50748e-08	0.00398847	0.000302559	0.000154328	-0.00672934	-0.000510834	SIAH2-AS1, SIAH2	0.000297046
chr4	122744060	122744995	936	*	7	2.25474e-10	0.0105452	0.000281344	0.000154743	0.00698435	0.000215481	CCNA2	0.000297756
chr5	96293389	96294187	799	*	3	1.07172e-05	0.000354017	0.00214881	0.000154936	-0.00982732	0.0011507	LNPEP	0.000298031
chr2	241393833	241395181	1349	*	5	7.10403e-11	0.014322	4.50434e-05	0.000154978	-0.00914609	-0.00345946	GPC1, AC110619.2	0.000298031
chr1	68512251	68513063	813	*	9	2.02752e-09	0.00173261	0.00432901	0.000155859	-0.00763884	-0.00357039	GNG12-AS1, DIRAS3	0.000299618
chr4	155511821	155511987	167	*	2	2.06203e-06	0.000126017	0.000661687	0.000155896	-0.00625592	-0.0057881	FGA	0.000299618
chr1	200589415	200590123	709	*	8	1.9084e-08	0.0132905	3.08909e-05	0.000156309	-0.00654198	-0.00259925	KIF14	0.000300262
chr11	117102463	117103610	1148	*	8	1.22684e-09	0.111408	1.01291e-05	0.000156324	-0.00843458	-0.00255581	RNF214, PCSK7	0.000300262
chr2	120980375	120980555	181	*	2	1.01689e-06	0.000417578	0.00014319	0.000156599	-0.00665345	-0.00239283	TMEM185B	0.000300702
chr3	128204413	128205496	1084	*	8	9.69615e-10	0.00185467	3.69233e-05	0.00015763	-0.00957189	-0.00341405	GATA2	0.000302591
chr1	120395857	120396167	311	*	4	3.31659e-07	0.0947568	2.218e-06	0.000157775	0.0094227	0.00131428	PFN1P9	0.00030278
chr5	122420638	122421508	871	*	3	7.8652e-07	6.01742e-05	0.004099	0.000158572	-0.00561295	-0.00499862	NA	0.000304219
chr1	159174001	159174728	728	*	6	1.17567e-09	0.00214043	0.0039617	0.000158643	-0.00637922	-0.00239525	DARC, CTA-134P22.2	0.000304266
chr14	89878562	89878733	172	*	6	1.59911e-07	0.17793	5.49821e-07	0.000159328	-0.0175981	-0.00273577	FOXN3, RP11-33N16.3	0.000305464
chr22	51016501	51017723	1223	*	16	5.54819e-10	0.000836236	0.00494879	0.000159362	-0.00685145	-0.000938859	CPT1B, CHKB-CPT1B, CHKB	0.000305464
chr8	142232772	142234483	1712	*	9	4.24911e-07	8.87109e-05	0.0318961	0.00016001	-0.0106957	0.00022625	SLC45A4	0.000306614
chr16	88558065	88558237	173	*	3	8.45042e-07	0.00198933	3.83463e-05	0.000160582	-0.00872671	-0.00336617	ZFPM1	0.00030762
chr13	65884020	65884209	190	*	2	3.67059e-06	7.50134e-05	0.00318202	0.000160677	0.00704449	0.0015676	STARP1	0.000307654
chr13	93859243	93859319	77	*	2	3.79824e-06	8.13227e-05	0.00227609	0.00016074	-0.00573414	-0.00534243	NA	0.000307654
chr17	74722032	74723400	1369	*	14	7.61401e-12	0.000420132	0.0404159	0.000160742	0.00681929	0.0011883	METTL23, JMJD6	0.000307654
chr11	64108241	64109823	1583	*	9	6.59324e-11	0.00107513	0.00549697	0.000161218	-0.00674671	-0.00338435	CCDC88B	0.000308473
chr2	171608293	171608308	16	*	3	1.47667e-06	0.00192478	0.00177561	0.000161392	-0.00799481	-0.00416379	EIF2S2P4, AC007405.4	0.000308715
chr20	36226699	36226820	122	*	2	1.97497e-06	0.00015012	0.000530807	0.000161743	-0.00800186	-0.00625771	NA	0.000309295
chr1	50514319	50514460	142	*	2	1.31444e-06	0.00310788	4.54241e-05	0.000161862	-0.00856256	-0.00503259	ELAVL4	0.000309431
chr20	29611652	29613021	1370	*	10	1.47692e-07	0.00231238	0.00139854	0.000161987	0.00898478	0.00142723	FRG1B	0.000309492
chr6	150390624	150390894	271	*	2	4.4221e-08	0.00282151	4.71627e-05	0.00016199	-0.00881558	-0.00383377	NA	0.000309492
chr3	147106890	147107900	1011	*	4	6.95954e-10	0.00462453	2.11875e-05	0.000162328	0.0128819	0.00187618	ZIC4	0.000310047
chr7	72713786	72714452	667	*	2	1.59372e-05	7.40111e-05	0.00361733	0.000162484	0.00645613	0.000718441	POM121B	0.000310254
chr13	43565901	43566902	1002	*	14	3.39264e-10	0.00175289	0.00073317	0.000162608	0.00520903	0.0018321	EPSTI1	0.0003104
chr5	1064133	1064245	113	*	2	6.07539e-06	0.000148342	0.000549544	0.000162701	-0.00720626	-0.00546878	SLC12A7	0.000310485
chr7	148394542	148395181	640	*	4	6.52585e-08	9.59457e-05	0.00647583	0.000162878	0.00894731	0.00606968	CUL1, RP5-1136G13.2	0.000310731
chr22	50971109	50971954	846	*	4	6.52392e-07	7.19666e-05	0.00506497	0.000163122	0.0092522	0.00282579	NA	0.000311105
chr1	227015418	227016024	607	*	9	3.87084e-11	0.0419247	2.57471e-05	0.000163763	-0.00975174	-0.000446741	NA	0.000312235
chr1	228160204	228161476	1273	*	5	1.2943e-08	0.0146009	2.95221e-05	0.000163969	-0.00772078	-0.00277485	NA	0.000312468
chr6	39761304	39761595	292	*	2	6.61045e-08	0.00699089	3.60833e-05	0.000163996	-0.00709909	-0.00394178	DAAM2	0.000312468
chr1	54821853	54821910	58	*	2	1.00664e-05	0.000109375	0.00103105	0.00016403	0.00737075	0.00705397	SSBP3	0.000312468
chr1	67550295	67550316	22	*	2	4.05937e-06	9.58773e-05	0.00145242	0.000164208	-0.0042326	-0.00419051	NA	0.000312714
chr6	20024152	20024447	296	*	3	8.84197e-07	8.54985e-05	0.00418918	0.000165205	0.0108305	0.00778479	NA	0.000314521
chr1	115397374	115397857	484	*	6	2.55291e-08	0.000937665	0.0127111	0.000165634	-0.00830984	-0.0042664	SYCP1	0.000315244
chr17	21495735	21496299	565	*	7	1.17555e-08	0.00110733	0.00411317	0.000166381	-0.00545455	-0.00272894	RP11-822E23.5	0.000316574
chr15	78531584	78531640	57	*	2	6.2565e-06	0.00459852	4.1251e-05	0.000166512	-0.00891018	-0.00550316	ACSBG1	0.00031673
chr17	7311030	7311314	285	*	3	1.49014e-07	8.98073e-05	0.00287759	0.000166671	-0.00745778	-0.00511139	NLGN2	0.000316938
chr1	35586358	35586649	292	*	5	1.1409e-07	4.69691e-05	0.00674053	0.000167568	0.00632444	0.00507134	NA	0.000318551
chr17	42421993	42422811	819	*	9	3.13214e-10	0.246548	4.35579e-08	0.000168395	0.0124069	0.0018345	GRN	0.000319964
chr11	76380605	76381937	1333	*	14	9.37206e-12	0.271583	0.000120647	0.00016841	-0.00770417	-0.000211325	LRRC32	0.000319964
chr6	31082631	31083322	692	*	4	1.10561e-07	0.000547197	0.0018166	0.000168556	0.00610823	0.00115698	PSORS1C1, CDSN	0.000319966
chr8	11759663	11760136	474	*	6	1.31489e-08	0.00033008	0.00232964	0.000168559	0.00585499	0.0011026	NA	0.000319966
chr9	133557400	133557644	245	*	3	3.51607e-07	0.000736611	0.000175843	0.000168559	0.00542846	0.00170302	PRDM12	0.000319966
chr5	107717972	107718300	329	*	4	7.61808e-08	0.0459843	3.3066e-06	0.000169632	0.0101833	0.00229583	NA	0.000321907
chr14	105332484	105332627	144	*	3	8.29033e-07	0.000635573	0.000337051	0.00016993	-0.00750789	-0.00413393	CEP170B	0.000322379
chr12	125411922	125412894	973	*	5	2.18174e-09	0.0144699	1.92317e-05	0.000170262	-0.010598	-0.00190431	NA	0.000322915
chr19	55219519	55219964	446	*	3	3.24679e-07	0.00215066	0.00020291	0.000170476	0.0143164	0.00279923	LILRP2	0.000323226
chr12	101603174	101604787	1614	*	13	7.07822e-09	0.000217863	0.00954965	0.000170534	-0.00640871	-0.00298294	SLC5A8	0.00032324
chr14	43531704	43531719	16	*	2	4.05026e-06	7.83134e-05	0.0036205	0.000170716	0.00795352	0.0079452	NA	0.000323491
chr5	42950785	42951346	562	*	4	8.17411e-09	0.00212635	0.000151066	0.000171347	0.00622291	0.00266361	NA	0.000324469
chr10	45914276	45914949	674	*	7	2.81321e-09	0.00650359	0.0028005	0.000171365	0.00996605	0.00331836	ALOX5	0.000324469
chr10	90692333	90692494	162	*	2	4.3244e-06	0.00035895	0.000193728	0.000171383	0.00549745	0.00440695	STAMBPL1, ACTA2-AS1	0.000324469
chr3	57094404	57094763	360	*	2	1.58116e-06	0.00619786	3.94734e-05	0.000172171	0.00660556	0.0043153	SPATA12, ARHGEF3	0.000325866
chr1	1022530	1023319	790	*	9	1.62373e-09	0.0139423	9.03485e-06	0.000172603	-0.00950378	-0.00282533	C1orf159	0.00032654
chr1	40158476	40158708	233	*	2	4.04723e-07	8.03516e-05	0.0034017	0.000172628	-0.00571067	-0.00557469	PPIE	0.00032654
chr2	127955156	127955187	32	*	2	4.51903e-06	0.00013393	0.000775097	0.000172835	0.00798311	0.00790544	CYP27C1	0.000326836
chr6	79576881	79577801	921	*	13	1.5376e-11	0.000800474	0.0398192	0.000173888	0.00526323	0.00201978	IRAK1BP1	0.000328732
chr3	46530275	46530353	79	*	2	2.26613e-06	8.16682e-05	0.00332069	0.000174293	0.00451911	0.00416045	NA	0.000329401
chr1	154127952	154128041	90	*	3	1.24784e-06	0.00109506	7.10947e-05	0.000174346	-0.0106146	-0.00671218	TPM3	0.000329405
chr5	101119084	101119128	45	*	2	7.87146e-06	0.000152583	0.000629007	0.000175209	0.00974641	0.00226809	NA	0.000330854
chr6	28583971	28584464	494	*	18	4.03145e-11	0.0188097	0.00534142	0.000175215	-0.00977672	-0.00337252	SCAND3	0.000330854
chr3	75830568	75831226	659	*	3	1.82524e-06	0.000239917	0.000749145	0.000175355	-0.00876778	-0.00131378	ZNF717	0.000331022
chr19	2424006	2424182	177	*	2	8.88045e-07	0.00150077	7.01097e-05	0.000175652	-0.00818656	-0.00494173	TMPRSS9	0.000331486
chr19	17416810	17417442	633	*	3	2.64445e-10	0.00475787	2.46569e-05	0.000176018	-0.0078531	-0.0030729	MRPL34, ABHD8	0.00033208
chr8	145101182	145101324	143	*	2	6.82137e-07	0.00080485	0.000102882	0.000176135	-0.0065347	-0.00441279	SPATC1	0.000332204
chr12	2986733	2987138	406	*	3	2.1739e-08	0.0257472	1.26125e-05	0.00017677	-0.0135937	-0.00401742	RHNO1, TULP3	0.000333279
chr22	31687698	31688645	948	*	7	8.70353e-09	0.0114263	3.18763e-05	0.000176808	0.00627547	0.00209638	RP3-400N23.6, PIK3IP1	0.000333279
chr13	25317267	25317996	730	*	3	4.22431e-07	0.00217281	0.000104377	0.000177255	-0.00804997	-0.00404088	IRX1P1	0.000334024
chr2	442688	443338	651	*	3	4.57112e-08	0.000294761	0.00230616	0.000177595	-0.00541569	-0.00407753	NA	0.000334568
chr7	57878777	57878945	169	*	3	1.00313e-06	0.000137956	0.00410864	0.000177752	-0.00613178	-0.00489975	NA	0.000334677
chr5	368447	368843	397	*	3	1.08472e-07	0.0038418	2.77926e-05	0.000177757	0.0141371	0.00436308	AHRR	0.000334677
chr19	17407198	17407427	230	*	2	3.7275e-06	0.0109096	3.62513e-05	0.000178555	0.00852013	0.00373246	MRPL34, ABHD8, CTD-2278I10.4	0.000336082
chr2	61763369	61764671	1303	*	8	5.75323e-10	0.00567093	0.0010936	0.000178702	0.0167234	0.00329672	XPO1	0.000336261
chr5	120272574	120272625	52	*	2	6.84143e-06	0.0084325	3.83213e-05	0.000178817	0.00542178	0.00305576	NA	0.00033638
chr19	4180236	4180820	585	*	2	6.33275e-06	8.8558e-05	0.00272903	0.000179642	-0.00662132	-0.00562541	SIRT6	0.000337747
chr12	8575139	8575691	553	*	3	7.56689e-07	0.00422205	4.20527e-05	0.000179648	-0.0148074	-0.0057398	NA	0.000337747
chr10	93509658	93509667	10	*	2	5.90219e-06	0.000482356	0.000159416	0.000179927	0.00969587	0.00238216	NA	0.000338174
chr10	103347662	103347770	109	*	3	1.69039e-06	0.00984409	0.000128043	0.000180044	-0.00560687	-0.00262478	DPCD, POLL	0.000338295
chr5	66461884	66462988	1105	*	5	4.42607e-08	9.31971e-05	0.00934997	0.000180287	0.00664964	0.00230157	MAST4	0.000338653
chr2	88583117	88583845	729	*	6	3.80806e-08	0.000353747	0.00984653	0.000181788	-0.00622609	-0.00369189	NA	0.000341373
chr7	156836741	156837855	1115	*	8	4.42616e-08	0.00311528	0.00343975	0.000182753	-0.00647463	-0.00311752	NA	0.000343026
chr8	22857672	22857750	79	*	2	1.50538e-05	0.00147713	7.47806e-05	0.000182774	-0.00532374	-0.00321325	RHOBTB2, RP11-875O11.1	0.000343026
chr22	25758455	25758749	295	*	5	7.43726e-08	0.595322	6.42963e-07	0.000183266	-0.00940089	-0.00139846	LRP5L	0.000343849
chr16	433825	434356	532	*	3	1.01311e-08	0.000390829	0.00130987	0.00018338	0.00644535	0.0029081	Z97634.3, TMEM8A	0.000343879
chr17	55962522	55962841	320	*	4	1.01307e-07	0.000113608	0.00187298	0.000183388	0.00855762	0.00510975	CUEDC1	0.000343879
chr19	54785076	54785127	52	*	2	6.54449e-06	0.00127623	8.15714e-05	0.00018346	0.0142282	0.00895603	NA	0.000343914
chr3	73672998	73673231	234	*	2	1.85559e-08	0.000317002	0.000251736	0.000183884	-0.00885616	-0.00544678	PDZRN3-AS1, PDZRN3	0.00034461
chr12	47219626	47220092	467	*	12	2.00715e-10	0.000402138	0.0238031	0.000184438	-0.0077942	-0.00409706	SLC38A4	0.000345548
chr22	50173724	50174297	574	*	9	7.60097e-09	0.0153579	0.000443822	0.000184737	-0.00886105	-0.00237121	BRD1	0.000346008
chr1	45956256	45957456	1201	*	14	9.52062e-10	0.00388909	0.00260105	0.000184812	0.00696463	0.000917477	TESK2	0.000346048
chr6	115562132	115562293	162	*	2	5.41393e-06	0.00364635	5.087e-05	0.000184914	-0.00792993	-0.00541347	NA	0.000346139
chr16	89650504	89650991	488	*	4	8.16367e-08	0.00028643	0.000675812	0.000185167	0.00663763	0.0017397	CPNE7	0.000346513
chr2	10517323	10517361	39	*	3	1.80254e-06	0.00150529	0.00155555	0.000185413	-0.00728487	-0.00517456	HPCAL1	0.000346872
chr12	24714652	24716204	1553	*	13	2.73766e-12	0.272293	5.36941e-07	0.000186115	-0.00929984	-7.68773e-05	RP11-444D3.1	0.000348085
chr1	222721340	222721509	170	*	4	1.83904e-07	0.000334459	0.00130578	0.000186473	-0.00556006	-0.00383683	HHIPL2	0.000348653
chr18	61441546	61441730	185	*	2	4.73252e-06	0.00386335	5.04432e-05	0.00018665	0.0156284	0.00730475	SERPINB7	0.000348884
chr1	45190297	45191110	814	*	4	2.02451e-07	0.00423683	0.00146054	0.000187229	-0.00681239	-0.00320357	C1orf228	0.000349854
chr10	44285864	44285881	18	*	2	4.96209e-06	0.00203807	6.57479e-05	0.000187277	-0.0136622	-0.00622728	HNRNPA3P1	0.000349854
chr3	193854912	193856076	1165	*	5	8.62263e-08	4.54946e-05	0.015777	0.000188461	-0.00345313	0.000352258	HES1	0.000351965
chr3	12917593	12918015	423	*	4	3.31684e-07	0.00038187	0.00108334	0.000188897	-0.00759631	-0.00378305	NA	0.000352677
chr12	1608961	1609741	781	*	11	1.05039e-09	0.0190673	0.000179733	0.000189018	-0.00779902	-0.00168755	LINC00942	0.0003528
chr7	142986429	142986693	265	*	2	6.46196e-07	0.00014017	0.000906352	0.000189117	0.0115997	0.0077844	CASP2	0.000352883
chr6	56911139	56911540	402	*	7	2.03129e-08	0.0362097	5.96889e-06	0.000189321	0.0129431	0.00298668	KIAA1586	0.000353164
chr10	91092340	91093005	666	*	2	1.44957e-06	0.000109427	0.00170928	0.00019092	0.0122933	0.00839603	IFIT3, LIPA	0.000356043
chr16	409254	410274	1021	*	3	1.11943e-06	0.00308684	0.000411623	0.000190978	-0.0064445	-0.0039399	NA	0.000356049
chr9	17578174	17578725	552	*	2	2.9747e-05	0.000174858	0.000619078	0.000191515	-0.00701611	-0.00561074	NA	0.000356947
chr5	140457553	140457609	57	*	3	1.66775e-06	0.000133027	0.00254069	0.000191819	-0.00980316	-0.00770675	NA	0.000357324
chr1	82268588	82269526	939	*	8	2.00729e-09	0.000667765	0.00036596	0.000191861	-0.0105046	-0.00384785	LPHN2	0.000357324
chr5	1379957	1380759	803	*	5	8.07745e-07	0.0459751	0.00119271	0.000191883	-0.00768213	0.000209538	RP11-325I22.2	0.000357324
chr22	31885298	31886456	1159	*	9	8.32327e-10	0.0832922	0.000523386	0.000191951	0.00710893	0.00173173	DRG1, SFI1, EIF4ENIF1	0.000357347
chr17	29248604	29248954	351	*	6	1.04709e-08	0.00333858	0.0065586	0.000192854	0.00901212	0.00376976	ADAP2	0.000358925
chr6	33264525	33265243	719	*	7	9.34975e-08	0.108396	3.46661e-07	0.000193451	-0.00765789	-0.00164866	PFDN6, RGL2	0.000359934
chr2	148777915	148778495	581	*	4	3.31145e-08	0.073163	0.000113849	0.000194526	-0.00750301	-0.00331517	ORC4	0.000361829
chr3	61550379	61550635	257	*	3	1.03735e-06	0.00277851	0.000146052	0.000194713	-0.00984431	-0.00472555	PTPRG	0.000362073
chr12	125140105	125140249	145	*	3	1.48696e-06	0.00026881	0.000409722	0.000195711	0.00848026	0.00609457	NA	0.000363824
chr20	1600623	1600705	83	*	3	1.50765e-06	0.000414444	0.000394843	0.000196416	0.00479568	0.00348899	RP4-576H24.4, SIRPB1	0.000365029
chr5	140762957	140763700	744	*	4	1.76357e-08	9.71272e-05	0.002516	0.000196485	-0.00850342	-0.00293539	PCDHGA1, PCDHGA2, PCDHGA3, PCDHGB1, PCDHGA4, PCDHGB2, PCDHGA5, PCDHGB3, PCDHGA6, PCDHGA7	0.000365054
chr5	180287559	180287685	127	*	2	1.90354e-05	0.00650894	4.5824e-05	0.000196565	-0.0087812	-0.00458293	ZFP62	0.000365099
chr13	51416639	51416749	111	*	2	8.89148e-07	0.00156478	8.03819e-05	0.000196634	0.00876151	0.00594002	DLEU7-AS1, DLEU7	0.000365121
chr18	55710779	55711538	760	*	5	9.05629e-08	0.000135577	0.00134099	0.000196922	-0.00517081	0.00050505	NA	0.000365551
chr17	42082392	42082924	533	*	3	1.39323e-08	0.0015912	6.32733e-05	0.00019724	-0.00811317	-0.00441776	NAGS	0.000366036
chr11	129620680	129620945	266	*	2	3.15693e-06	0.0567075	3.37944e-05	0.000197325	0.00573527	0.00285981	NA	0.000366047
chr9	140356475	140356830	356	*	3	3.16509e-07	6.18636e-05	0.00888434	0.000197359	-0.00670171	-0.00499411	PNPLA7	0.000366047
chr5	140535392	140536496	1105	*	9	1.37228e-08	0.00218604	0.00079582	0.000197474	-0.0100023	-0.0027048	PCDHB17	0.000366156
chr12	121890163	121890864	702	*	5	5.38643e-08	0.000468363	0.000537169	0.000197732	-0.00996754	-0.00344783	KDM2B	0.000366529
chr4	49521373	49521918	546	*	3	1.04864e-07	0.00136984	0.000106938	0.000197797	-0.00945027	-0.00495972	NA	0.000366545
chr6	3063768	3064937	1170	*	8	1.58787e-06	0.140509	0.000305057	0.000198563	-0.00707031	-0.00239029	RIPK1	0.000367858
chr10	102509693	102510568	876	*	4	7.41816e-08	5.78198e-05	0.0136151	0.000201062	-0.0047637	-0.00425971	PAX2	0.000372381
chr6	71276074	71276807	734	*	11	2.8521e-11	0.138254	4.07202e-05	0.000201345	-0.0128602	-0.000298481	C6orf57	0.000372798
chr8	101117949	101118377	429	*	5	8.42489e-08	0.000603741	0.00102617	0.000201552	-0.00855725	-0.00174982	RGS22	0.000373076
chr4	4162205	4162931	727	*	4	6.85091e-07	0.00101325	0.0048195	0.000202295	0.00696731	-0.000944068	NA	0.000374345
chr16	85343281	85343650	370	*	3	1.44311e-06	6.39117e-05	0.00765545	0.000203135	0.005445	0.00432569	NA	0.000375792
chr12	14412735	14413690	956	*	5	7.4787e-07	0.00148969	0.003388	0.000203796	0.00795963	0.00285389	NA	0.000376906
chr15	49103180	49103565	386	*	7	1.86328e-08	0.0016024	0.00713738	0.000204507	0.00612259	0.00299784	RP11-485O10.3, CEP152	0.000378114
chr3	147074582	147075221	640	*	4	1.71017e-08	0.0013445	0.0001369	0.000204635	-0.0101053	-0.00415821	RP11-649A16.1	0.000378242
chr20	33680493	33681223	731	*	12	1.25487e-11	0.0365308	0.000177051	0.000205084	0.00804142	0.000775832	TRPC4AP	0.000378964
chr13	99223336	99223562	227	*	2	3.70538e-06	0.0926141	3.47091e-05	0.000205364	0.00959539	0.00476817	STK24	0.000379373
chr2	242702553	242702932	380	*	4	4.08051e-07	0.0119436	3.14507e-05	0.000205548	0.00938565	0.00061069	D2HGDH	0.000379604
chr18	18519738	18520274	537	*	3	4.28058e-07	0.000734479	0.0010982	0.000205622	-0.00503381	-0.0035369	NA	0.000379633
chr6	13274151	13274354	204	*	5	2.50223e-07	9.7624e-05	0.00183946	0.000205799	0.00587708	0.00381641	PHACTR1, RP1-257A7.4, TBC1D7	0.00037985
chr1	197744541	197745238	698	*	9	5.657e-10	0.00329622	0.000163125	0.000206565	-0.00685636	-0.002694	DENND1B	0.000381155
chr10	99734416	99735202	787	*	8	2.65901e-09	0.00434423	9.81834e-05	0.000207338	-0.00975388	-0.00376056	CRTAC1	0.000382472
chr1	67519155	67519814	660	*	4	4.61793e-07	0.00192431	0.0022823	0.000208527	-0.00521088	-0.00050794	SLC35D1	0.000384557
chr12	50794700	50795366	667	*	6	4.14818e-10	0.00226192	6.41664e-05	0.000208916	0.00612433	0.00206786	LARP4	0.000385137
chr5	87990082	87991388	1307	*	9	3.4453e-07	0.00243397	0.00124436	0.000209003	-0.00750199	-0.00261009	CTC-467M3.1	0.000385137
chr8	256888	257317	430	*	3	1.02973e-06	8.44582e-05	0.00689024	0.00020902	-0.00783568	-0.00409334	RP11-63E5.6	0.000385137
chr6	33279563	33281821	2259	*	46	3.09137e-16	0.0350926	1.53878e-05	0.000209142	0.0110642	0.000201211	TAPBP	0.000385253
chr7	1553203	1553444	242	*	2	9.84833e-06	0.000261141	0.000415059	0.000209736	0.00483389	0.00463539	NA	0.000386236
chr2	233403858	233404477	620	*	4	7.84593e-07	0.000643546	0.000530197	0.000211296	-0.00897901	-0.004153	CHRNG	0.000388999
chr11	62432393	62433357	965	*	10	1.55946e-10	0.00536893	1.39582e-05	0.000212198	-0.00751356	0.00027425	METTL12, SNORA57, RP11-831H9.11, C11orf48	0.000390548
chr17	27369780	27370117	338	*	5	6.72906e-08	0.078726	4.2188e-06	0.000212569	-0.00916823	-0.000708526	PIPOX	0.00039112
chr12	126345843	126346509	667	*	6	6.79436e-08	0.0211649	0.000786157	0.000212636	-0.0096232	-0.00394339	NA	0.000391133
chr6	32801049	32802009	961	*	3	1.15424e-08	0.00630965	0.000144708	0.000213128	0.0153405	0.00255866	TAP2, TAP2	0.000391926
chr17	58499679	58500186	508	*	8	8.26069e-09	0.00491371	0.000928092	0.000213413	-0.0107848	0.000334827	C17orf64, USP32	0.000392338
chr1	114631672	114631962	291	*	2	3.61639e-06	0.0022678	7.49239e-05	0.00021386	0.0131444	0.00759473	SYT6	0.000392956
chr2	234776807	234777085	279	*	5	9.44603e-08	0.0349161	0.000860549	0.00021387	-0.0077625	-0.00212164	MSL3P1	0.000392956
chr15	25482198	25482808	611	*	3	1.31302e-07	0.00149129	7.87779e-05	0.000214208	-0.00893448	-0.00460034	SNHG14	0.000393464
chr4	2963261	2963264	4	*	2	8.05691e-07	9.90141e-05	0.00422559	0.000215143	-0.0104027	-0.0084224	NOP14-AS1, NOP14	0.00039507
chr19	14682431	14683139	709	*	10	3.3327e-09	0.172121	5.92584e-07	0.000215438	-0.0105547	-0.00149801	NDUFB7	0.0003955
chr8	67090250	67090928	679	*	7	7.2805e-09	0.00351735	0.0022382	0.000215513	-0.00802202	-0.00375018	CRH	0.000395524
chr19	53465759	53466522	764	*	15	3.94225e-11	0.109723	6.40471e-06	0.000216008	-0.0117883	-0.000824299	ZNF816, ZNF321P, CTD-2620I22.1	0.000396321
chr6	28979210	28979498	289	*	12	1.84976e-09	0.0216344	0.00164783	0.000216368	0.0108457	0.00255162	NA	0.000396869
chr6	31895179	31895598	420	*	6	4.78248e-08	0.0075513	0.000552382	0.0002166	0.00753248	0.00195845	C2, CFB, CFB	0.000397181
chr6	24357720	24358566	847	*	10	5.93636e-09	0.00341013	0.0138205	0.000216696	-0.0073704	2.67413e-05	KAAG1, DCDC2	0.000397246
chr2	219827194	219828633	1440	*	7	1.29178e-07	0.000188144	0.0168487	0.000216933	-0.00755401	-0.00345626	NA	0.000397568
chr16	87725087	87725309	223	*	2	1.27887e-06	0.000908454	0.00013054	0.000217182	-0.00855352	-0.00576855	JPH3	0.000397911
chr5	1852253	1852664	412	*	2	3.25533e-06	0.000100909	0.00407053	0.000217262	-0.00700485	-0.00607012	NA	0.000397945
chr5	147763224	147763803	580	*	12	1.40759e-09	0.383001	7.67368e-08	0.00021787	-0.00814414	-0.000895669	FBXO38, RP11-373N22.3	0.000398942
chr8	144403126	144403454	329	*	6	6.93544e-08	0.0554256	0.000155904	0.00021793	-0.00711949	-0.00300792	TOP1MT	0.000398942
chr11	76849101	76849564	464	*	4	7.05919e-07	0.00114296	0.000880095	0.000218403	-0.00649462	-0.00472788	MYO7A	0.000399695
chr4	171013537	171013671	135	*	2	3.5904e-06	0.0241389	4.06154e-05	0.000218804	-0.00739509	-0.00333553	NA	0.000400315
chr21	26733563	26734384	822	*	4	3.67319e-06	0.000142419	0.00574345	0.000218941	-0.00931774	0.00152975	RPL13AP7	0.000400453
chr10	133048362	133048930	569	*	3	2.42607e-06	6.58792e-05	0.0098684	0.000219006	-0.00516695	-0.00443819	TCERG1L	0.00040046
chr6	30176816	30177295	480	*	5	2.64473e-08	0.0126417	2.42661e-05	0.000219113	-0.0149419	-0.00414825	TRIM26	0.000400541
chr5	1245669	1246291	623	*	4	1.0572e-07	0.000132221	0.00303682	0.000219603	-0.00577006	-0.00450144	SLC6A18	0.000401325
chr7	62514477	62514926	450	*	5	2.71946e-07	0.00680893	2.88594e-05	0.000219792	-0.00788017	-0.00350867	RP11-196D18.1	0.000401557
chr2	159705548	159705620	73	*	2	8.50795e-06	0.00669769	5.21771e-05	0.000219858	-0.00706327	-0.00404332	DAPL1	0.000401563
chr11	55637839	55638302	464	*	2	2.81509e-06	0.000219275	0.000601636	0.000221046	-0.00600381	-0.00536137	RP11-738O11.9, RP11-738O11.13	0.000403619
chr1	36771362	36772837	1476	*	12	2.2145e-08	0.0696413	2.9435e-06	0.000221562	-0.00825442	-0.00134386	SH3D21	0.000404447
chr19	44306565	44307449	885	*	6	2.55469e-07	0.000790728	0.00837752	0.00022205	-0.00657668	-0.00415693	LYPD5	0.000405224
chr8	143407432	143408697	1266	*	6	8.12088e-09	0.00181037	0.00163823	0.000223169	-0.00830011	-0.00423325	TSNARE1	0.000407152
chr3	125439782	125439871	90	*	2	9.57993e-06	0.0224912	4.19589e-05	0.00022344	-0.0061296	-0.00302527	NA	0.00040753
chr13	50655384	50656747	1364	*	11	2.12801e-08	0.00067352	0.0182197	0.000224303	0.00563337	0.00123469	DLEU1, DLEU2	0.000408989
chr12	132652459	132652520	62	*	3	3.76293e-07	0.000174128	0.00166363	0.00022481	-0.00836731	-0.00608206	NA	0.000409799
chr5	175991129	175991468	340	*	2	5.50376e-06	0.000108773	0.00349026	0.000225043	-0.00883685	-0.00802887	CDHR2	0.000410108
chr7	2551513	2551996	484	*	5	2.75457e-08	0.0042105	0.0004628	0.000225266	0.00813437	0.00171938	NA	0.000410399
chr1	161067663	161068387	725	*	11	6.87675e-10	0.202769	4.40531e-07	0.000225755	0.0123164	0.000296796	KLHDC9	0.000411174
chr4	40319176	40319286	111	*	2	6.15299e-06	0.000210007	0.00067892	0.000225822	0.00460507	0.00355492	AC195454.1	0.000411181
chr16	698072	698782	711	*	3	1.37674e-06	0.0168364	0.00192487	0.000225891	-0.00669486	-0.00372933	FAM195A, AL022341.3	0.00041119
chr22	38711891	38712210	320	*	2	1.48736e-07	0.000136789	0.00170441	0.000227766	0.0112066	0.00443496	CSNK1E	0.000414487
chr11	67775763	67776576	814	*	6	3.74535e-08	0.0832589	3.67915e-06	0.000228	-0.00937507	-0.00140284	ALDH3B1	0.000414796
chr6	136599687	136599750	64	*	3	1.90019e-06	9.44259e-05	0.00642047	0.000228369	-0.00754842	-0.00618295	BCLAF1	0.00041535
chr16	56701868	56703257	1390	*	10	1.23555e-09	0.00212493	0.000393068	0.000229038	-0.00597368	-0.00115844	MT1G	0.000416451
chr12	132946625	132946648	24	*	2	2.75348e-05	0.00562585	5.79044e-05	0.000229488	-0.00768537	-0.00458439	NA	0.000417151
chr12	52509845	52509983	139	*	3	2.80786e-06	0.00501248	4.77676e-05	0.000229554	-0.0063776	-0.00337443	NA	0.000417153
chr2	20068384	20069134	751	*	6	3.17353e-08	0.00498921	0.000213097	0.000230065	0.00958353	0.00170785	LINC00954	0.000417965
chr20	2733136	2733698	563	*	4	9.73549e-09	0.00774485	2.35665e-05	0.000230506	-0.007972	-0.0020202	EBF4	0.00041865
chr16	33319353	33319610	258	*	3	1.13186e-06	0.00113346	0.0027325	0.00023065	-0.00668021	-0.00443087	NA	0.000418793
chr17	40687392	40687596	205	*	3	4.38e-08	0.0229411	1.56807e-05	0.000230777	-0.0153102	-0.00598289	NA	0.000418834
chr5	12794800	12795705	906	*	5	5.85065e-07	0.000103152	0.0123738	0.000230802	-0.00601395	-0.00400317	CT49, RP11-419C19.1, RP11-419C19.3	0.000418834
chr3	135684107	135684163	57	*	3	6.50629e-06	0.000430831	0.001055	0.000230889	-0.0105531	-0.00740927	NA	0.000418875
chr6	11232665	11233592	928	*	8	2.97186e-08	0.000666364	0.0151583	0.000231352	0.00866643	0.00321232	RP3-510L9.1, NEDD9	0.000419598
chr19	4064177	4065213	1037	*	5	1.93722e-06	0.00239949	0.00687557	0.000231715	-0.00696085	-0.00317807	ZBTB7A	0.000420137
chr4	46725938	46726121	184	*	2	6.1628e-06	0.000628757	0.000195677	0.00023315	-0.0081578	-0.00621591	RAC1P2	0.000422622
chr17	27945387	27945461	75	*	2	3.35438e-07	0.000976926	0.0001389	0.000233716	-0.00769797	-0.0050062	RP11-68I3.2, CORO6	0.000423529
chr2	241388722	241389258	537	*	6	4.56676e-08	0.0610153	1.77898e-06	0.000234077	-0.0143085	-0.00146424	GPC1, AC110619.2	0.000424064
chr3	62304779	62305519	741	*	8	5.76911e-10	0.0303504	3.46344e-05	0.000234517	0.0117839	-0.000266438	C3orf14, PTPRG-AS1	0.000424742
chr5	180673096	180674081	986	*	8	1.49445e-08	0.0140714	0.00072763	0.000234738	0.0120063	0.000515715	CTC-338M12.4, GNB2L1	0.000425023
chr6	45387257	45387932	676	*	6	3.60571e-08	0.000991008	0.00362232	0.000235029	0.00706659	0.00248066	RUNX2	0.000425431
chr5	142065539	142066398	860	*	10	1.10606e-09	0.00362781	0.00228393	0.0002353	-0.00542503	-0.00290639	FGF1	0.000425802
chr20	1927546	1927816	271	*	3	2.07171e-06	0.00180591	0.000468257	0.000235993	0.00828297	0.00461754	NA	0.000426938
chr2	69001115	69002378	1264	*	12	2.74147e-09	0.0356016	0.00283486	0.000237543	-0.00738906	-0.00100743	ARHGAP25	0.000429622
chr11	55227646	55227718	73	*	2	6.15604e-06	0.000113498	0.00385204	0.000237967	-0.00539667	-0.00449559	NA	0.000430268
chr8	29387008	29387633	626	*	4	4.23431e-07	0.0796337	4.11647e-06	0.000238417	0.00862471	0.00217969	RP11-486M23.1	0.000430962
chr16	34808479	34809677	1199	*	5	1.69245e-06	0.000412455	0.00604056	0.000239062	-0.00751937	-0.00403652	RP11-14K3.2	0.000432006
chr1	101774978	101775452	475	*	7	3.60571e-08	0.000663306	0.00568002	0.000239278	0.00404946	0.00166569	NA	0.000432277
chr15	99190447	99190557	111	*	2	2.14359e-06	0.00547415	6.17054e-05	0.000239774	0.00894149	0.00467044	RP11-35O15.1	0.000433052
chr17	8241765	8242177	413	*	3	1.74784e-06	6.92054e-05	0.0111905	0.000239867	0.00601724	0.00458497	RP11-849F2.4	0.000433098
chr20	22567170	22568116	947	*	6	1.02547e-08	0.000338849	0.00173937	0.000240167	-0.00683997	-0.00366715	NA	0.00043352
chr6	158732256	158732600	345	*	3	4.8447e-07	0.0147322	2.01883e-05	0.000241161	-0.0132712	-0.00467033	RP11-732M18.3	0.000435192
chr9	81871809	81871926	118	*	2	6.55503e-06	0.000209548	0.000802137	0.000241287	0.00724908	0.00678477	NA	0.000435299
chr6	72891967	72892038	72	*	2	2.47717e-06	0.0104376	5.23763e-05	0.000241467	-0.00861115	-0.00314276	RIMS1	0.000435501
chr5	79647590	79648032	443	*	3	5.67e-07	0.00352539	0.00028768	0.000241638	0.0121637	0.00195111	CTC-512J14.5	0.000435689
chr8	1232045	1232122	78	*	2	7.39331e-06	0.000329382	0.000414591	0.000242603	-0.00559966	-0.00443722	NA	0.000437139
chr11	70601781	70601971	191	*	3	2.28804e-06	0.280515	8.26871e-06	0.000242642	-0.00896276	-0.00311278	SHANK2	0.000437139
chr22	17489752	17489762	11	*	2	5.09377e-06	0.00118495	0.000128925	0.00024265	-0.00717483	-0.00467545	NA	0.000437139
chr6	167703894	167704188	295	*	2	1.20417e-06	0.00124655	0.000124794	0.000242713	-0.0132713	-0.00872632	UNC93A	0.000437139
chr19	34397439	34398264	826	*	6	7.54883e-08	0.000488216	0.003511	0.000243029	-0.00572644	-0.00336727	NA	0.000437588
chr6	31461728	31462234	507	*	18	1.18699e-11	0.00511952	0.00242501	0.0002431	-0.00787537	7.99281e-05	NA	0.000437593
chr17	2699021	2700093	1073	*	13	2.18877e-10	0.0154735	7.11028e-05	0.000243802	0.00882271	0.00139493	RAP1GAP2	0.000438736
chr16	34648842	34648955	114	*	2	1.48161e-05	0.00348523	7.47825e-05	0.000245539	-0.00942925	-0.00576739	RARRES2P7	0.000441738
chr11	118986793	118987153	361	*	3	1.58217e-06	0.000507077	0.000291232	0.000246721	0.00610313	0.00377158	C2CD2L	0.000443741
chr17	40346279	40347281	1003	*	10	1.06689e-10	0.199537	4.00274e-07	0.000247328	-0.0116999	-0.00242347	GHDC	0.00044471
chr11	1706894	1707163	270	*	4	3.46716e-07	0.00197008	0.00109147	0.000248069	-0.00620888	-0.0032861	NA	0.000445798
chr20	2517085	2517613	529	*	5	1.62655e-07	0.0066369	0.00921414	0.000248071	-0.00563971	-0.00350334	TMC2	0.000445798
chr10	49460154	49460249	96	*	2	1.73323e-05	0.00960868	5.51508e-05	0.00024814	-0.00697901	-0.00392991	FRMPD2	0.000445798
chr13	110437561	110437759	199	*	2	1.64559e-07	0.00541656	6.4785e-05	0.000248553	-0.00738183	-0.00422954	IRS2	0.000446416
chr22	21272339	21272634	296	*	3	1.73431e-07	0.000741568	0.000213634	0.000249567	0.0129058	0.0061893	CRKL	0.000448113
chr12	121893668	121893769	102	*	2	9.40552e-06	0.00657084	6.14041e-05	0.000249695	-0.0108368	-0.00515308	KDM2B	0.000448219
chr9	131012953	131013323	371	*	3	4.53246e-07	0.000964475	0.000171395	0.000249868	0.00361985	0.000216337	DNM1	0.000448404
chr17	8736136	8736209	74	*	2	2.38145e-05	0.000335873	0.000431955	0.000250549	-0.00941428	-0.00412818	PIK3R6	0.000449502
chr12	132840393	132841141	749	*	5	4.04281e-07	4.32741e-05	0.0188842	0.000250938	-0.00510616	-0.0040863	GALNT9	0.000450074
chr7	101398152	101398184	33	*	3	2.02871e-06	7.09639e-05	0.0117467	0.000251092	0.0103573	0.00723796	NA	0.000450227
chr10	104953608	104954103	496	*	2	1.60446e-09	0.0044685	7.00976e-05	0.000251179	0.00813928	0.005134	NA	0.000450257
chr17	35767047	35767582	536	*	9	4.83809e-11	0.0913469	1.71655e-07	0.000251349	-0.0115464	-0.000864527	TADA2A	0.000450438
chr6	70993328	70993440	113	*	2	5.79816e-06	0.0228893	4.82904e-05	0.000253063	-0.0112181	-0.00582918	COL9A1	0.000453383
chr1	26547059	26547377	319	*	3	1.04638e-06	0.000372936	0.00187635	0.000253566	-0.00743737	-0.00469433	RP11-231P20.2	0.00045416
chr6	31496644	31497233	590	*	5	1.50943e-07	0.000356901	0.000545313	0.000253755	-0.0111391	-0.00267957	MCCD1	0.000454315
chr15	40331067	40331866	800	*	12	2.1205e-10	0.0680421	2.08847e-07	0.000253793	0.0109579	0.00122935	SRP14-AS1, SRP14	0.000454315
chr16	89826330	89826417	88	*	2	9.85707e-06	0.00974538	5.67738e-05	0.000254874	0.00813263	0.00449907	FANCA	0.000456043
chr19	34111524	34112825	1302	*	13	1.6391e-11	0.00178401	0.00704167	0.000254899	-0.00675639	-0.00308707	NA	0.000456043
chr1	8378213	8378538	326	*	4	2.67543e-08	0.000866552	0.00213297	0.000255167	-0.0073335	-0.00324903	SLC45A1	0.000456396
chr22	42828125	42828946	822	*	8	1.14502e-08	0.000844937	0.001087	0.000255912	0.0048727	0.0025588	NFAM1	0.000457602
chr16	67281332	67281983	652	*	5	2.8744e-08	0.000429302	0.00032848	0.000256009	-0.0052646	-0.000630606	SLC9A5, FHOD1	0.000457649
chr1	151509723	151509825	103	*	2	4.84182e-06	0.000321117	0.000482565	0.000256949	0.0057636	0.00112913	CGN	0.000459202
chr20	17950611	17950694	84	*	2	2.27087e-08	0.000128341	0.00337483	0.000257105	0.0053791	0.0052029	MGME1, OVOL2	0.000459353
chr11	71349753	71350346	594	*	2	1.04357e-06	0.000190651	0.00113797	0.000257305	-0.00699203	-0.00618503	NA	0.000459585
chr10	90612228	90612232	5	*	2	8.49147e-06	0.000419604	0.000348994	0.000257448	0.00695579	0.00545634	NA	0.000459698
chr7	75543425	75544359	935	*	5	9.72051e-07	0.000333701	0.000827307	0.00025751	-0.00575236	0.000930789	POR	0.000459698
chr6	168840641	168841558	918	*	5	3.69443e-08	0.001725	0.00544434	0.000257771	-0.00687043	-0.00361877	NA	0.000460037
chr7	27561082	27561178	97	*	2	9.13066e-06	0.0485575	4.6037e-05	0.000258515	-0.00898306	-0.00458374	NA	0.000461237
chr10	47653939	47654312	374	*	3	7.91934e-07	0.00400068	0.000635377	0.000259814	-0.00673416	-0.000998355	NA	0.000463427
chr10	99478368	99478572	205	*	2	2.0171e-05	0.000159187	0.00180812	0.000261069	-0.0069207	-0.00672555	NA	0.000465536
chr12	133248407	133249096	690	*	4	2.95856e-06	0.0552729	5.84239e-06	0.000261202	-0.0121569	-0.00228314	POLE	0.000465646
chr10	103599700	103600846	1147	*	8	4.71933e-07	0.010171	0.000851692	0.000263549	0.0107051	0.000538906	KCNIP2	0.000469701
chr2	55277552	55278269	718	*	7	1.40582e-08	0.0256096	0.00208052	0.000263811	0.0174585	0.00108024	RTN4	0.000470018
chr4	3726255	3726701	447	*	4	3.94162e-07	0.000114463	0.00363317	0.000263872	-0.00778719	-0.0048148	NA	0.000470018
chr5	574150	574244	95	*	3	6.14011e-07	0.000164839	0.00483734	0.000264173	-0.0080382	-0.00505952	NA	0.000470424
chr5	6582542	6583850	1309	*	8	9.41788e-09	0.000282731	0.00267682	0.000264423	-0.00592099	-0.00237632	LINC01018	0.000470678
chr20	46579764	46580525	762	*	4	3.05656e-07	0.0608461	5.22411e-06	0.000264508	-0.00887586	-0.00221119	RP11-347D21.1	0.000470678
chr20	20350813	20351097	285	*	2	2.82049e-06	0.000357603	0.000445708	0.000264534	-0.00627099	-0.00567577	INSM1	0.000470678
chr11	5956586	5956787	202	*	2	6.57457e-06	0.000142527	0.00262902	0.000264659	-0.0058075	-0.00494476	TRIM5	0.000470772
chr19	41870640	41870834	195	*	2	1.54143e-06	0.00134681	0.000135869	0.000265587	0.0102006	0.00277119	CTC-435M10.3, TMEM91	0.000472292
chr4	108745279	108745771	493	*	6	5.22226e-08	0.0630877	1.2454e-05	0.000266106	0.00463091	0.00153615	SGMS2	0.000473086
chr9	140771599	140772545	947	*	4	1.64759e-06	0.00017495	0.00733901	0.000266243	-0.00635769	-0.00488875	CACNA1B, RP11-188C12.3	0.000473199
chr6	56407925	56407956	32	*	2	2.60204e-05	0.104875	4.61293e-05	0.000266699	0.00614548	0.00316439	DST	0.000473879
chr7	157915530	157915584	55	*	2	1.21225e-05	0.00201614	0.000108081	0.000266973	-0.00694584	-0.00205445	PTPRN2	0.000474236
chr10	38069519	38070165	647	*	5	1.32951e-07	0.00303944	0.00514229	0.000267219	-0.00826211	-0.00458523	RP11-258F22.1	0.000474543
chr2	238647857	238647913	57	*	2	1.99908e-05	0.00176424	0.000116677	0.00026754	-0.00631452	-0.00398227	LRRFIP1	0.000474982
chr1	149684418	149684561	144	*	2	7.14819e-06	0.00019714	0.00118596	0.000267642	0.00468259	0.00429173	RP11-353N4.5	0.000475033
chr11	64655435	64655682	248	*	3	3.31171e-06	0.0924063	1.82821e-05	0.00026887	0.00868073	0.00256437	EHD1	0.000477081
chr17	42431109	42432046	938	*	5	3.4695e-08	0.0138362	3.04308e-05	0.000270365	-0.00879507	-0.00411826	FAM171A2	0.000479603
chr6	31977443	31977599	157	*	3	4.93335e-07	0.0123963	4.44514e-05	0.000270454	-0.0089291	-0.00366377	TNXA	0.00047963
chr22	46507614	46507771	158	*	2	2.30844e-07	0.0125017	5.79146e-05	0.000271262	-0.00621143	-0.00342222	FLJ27365	0.000480931
chr17	3626437	3626806	370	*	3	1.19263e-05	0.0188342	2.16058e-05	0.00027145	-0.00689854	-0.00297261	ITGAE	0.000481076
chr19	2695245	2695343	99	*	2	8.13448e-06	0.00032601	0.000531409	0.000271535	0.00988307	0.00740772	GNG7	0.000481076
chr7	17337342	17338378	1037	*	8	1.16857e-07	0.000251819	0.00340001	0.000271567	-0.00644766	-0.00157265	AHR, AC003075.4	0.000481076
chr10	85956635	85957323	689	*	3	1.04894e-07	0.00365486	0.000114536	0.000271754	-0.00719341	-0.00375855	CDHR1	0.000481229
chr11	3239953	3240399	447	*	6	7.52973e-08	0.0172738	0.00016674	0.000271802	-0.00740601	-0.00354865	MRGPRG-AS1, MRGPRG	0.000481229
chr5	92906633	92907151	519	*	4	1.68557e-07	0.00387246	0.000513248	0.000272178	-0.00618401	0.000468459	NR2F1-AS1	0.000481764
chr6	144263435	144263450	16	*	2	3.30673e-05	0.0150449	5.61376e-05	0.000272349	-0.00984939	-0.00515054	PLAGL1	0.000481935
chr4	184908254	184909018	765	*	9	8.2286e-10	0.0013853	0.0075036	0.000272777	0.00670414	0.00380915	STOX2, RP11-739P1.2	0.00048256
chr14	21077527	21078306	780	*	5	1.596e-07	0.00104029	0.00430702	0.000273157	0.00881857	0.00378702	RNASE11, RNASE11	0.0004831
chr8	80200954	80201028	75	*	3	2.42523e-06	0.00012206	0.00723589	0.000273749	-0.00606204	-0.00480735	NA	0.000484015
chr15	90319155	90320241	1087	*	9	3.98677e-09	0.00304983	0.00730089	0.000273849	-0.00617427	-0.00271929	MESP2	0.00048406
chr10	125852693	125853893	1201	*	10	1.71306e-09	0.016721	0.000748747	0.000274733	-0.00670012	-0.000155166	CHST15	0.000485401
chr11	43902062	43903042	981	*	12	2.86013e-09	0.0124817	0.000287883	0.000274777	-0.00590154	-0.00129467	ALKBH3, RP11-613D13.5	0.000485401
chr8	1905131	1905343	213	*	3	1.25098e-06	0.00402744	5.20602e-05	0.000274833	-0.0100701	-0.00510902	ARHGEF10	0.000485401
chr21	47062264	47062565	302	*	3	5.11505e-07	0.0266481	4.75956e-05	0.000275201	-0.00746033	-0.00365301	NA	0.000485917
chr1	156251280	156253152	1873	*	15	5.19887e-07	0.00162557	0.00481555	0.000275337	0.00529357	0.000193426	TMEM79, SMG5	0.000486026
chr8	1971042	1971471	430	*	3	3.09519e-07	0.000955705	0.0028881	0.000276063	-0.00502217	-0.00375422	NA	0.000487175
chr8	99984350	99985049	700	*	5	9.0735e-08	0.00850377	0.00505952	0.000276205	-0.00759583	-0.00500125	NA	0.000487292
chr16	2245534	2246498	965	*	5	2.14231e-07	0.000914495	0.00489554	0.000276488	-0.00361511	-0.00041637	CASKIN1	0.000487659
chr14	106670436	106670651	216	*	2	6.67555e-06	0.000131751	0.00445388	0.000278124	-0.00592954	-0.00515429	NA	0.000490284
chr7	2756996	2757342	347	*	2	2.18967e-07	0.00176576	0.000123366	0.000278185	0.00591643	0.00191742	AMZ1	0.000490284
chr12	3563268	3563899	632	*	3	3.16929e-06	8.86558e-05	0.00929195	0.000278204	-0.00531875	-0.00479544	PRMT8	0.000490284
chr11	63684106	63684911	806	*	6	8.15974e-08	0.0047158	0.00285704	0.00027837	0.00639847	0.00187289	RCOR2	0.000490346
chr10	79396127	79397075	949	*	5	1.20082e-08	0.0406394	7.92753e-05	0.00027839	-0.00801094	-0.00338287	KCNMA1	0.000490346
chr11	98890591	98891797	1207	*	9	5.709e-11	0.00761526	0.000362426	0.000278635	-0.00827809	-0.00257653	CNTN5	0.000490643
chr17	54893255	54893286	32	*	3	1.3772e-06	0.000205788	0.0013482	0.000278936	0.00649004	0.00525468	C17orf67	0.00049104
chr11	66623681	66625164	1484	*	8	3.12115e-06	0.00367746	0.00224905	0.000279369	-0.00665398	-0.00209856	LRFN4, PC	0.000491668
chr8	125485867	125486985	1119	*	9	8.31675e-08	0.00754351	0.00395377	0.000279474	-0.00814384	-0.000361362	RNF139, RNF139-AS1	0.000491719
chr17	8213195	8213328	134	*	3	4.44252e-06	0.00218816	8.43402e-05	0.000281248	-0.0109194	-0.00319252	NA	0.000494706
chr15	74425757	74426334	578	*	4	3.06897e-08	0.00125745	0.000168757	0.000281743	-0.00761138	-0.00371044	ISLR2	0.000495441
chr2	45170725	45171621	897	*	5	2.14307e-08	0.0014574	0.000157961	0.000283655	-0.00740388	-0.00339768	SIX3	0.000498668
chr8	38239417	38239917	501	*	5	8.63113e-09	0.00392085	5.1014e-05	0.000283857	-0.00555402	-0.00107159	RP11-350N15.5, WHSC1L1	0.000498757
chr8	142275649	142276533	885	*	5	1.7867e-06	0.000819735	0.00458107	0.000283859	0.00838921	0.00299947	SLC45A4	0.000498757
chr11	116981249	116981386	138	*	2	4.51993e-07	0.000132858	0.00478796	0.000283945	-0.00572973	-0.00497236	NA	0.000498772
chr16	73097903	73098732	830	*	3	1.30152e-06	0.000444504	0.00159016	0.000284812	0.00661857	0.0043152	NA	0.000500069
chr16	47495445	47495768	324	*	4	6.23316e-07	0.039663	0.000130066	0.000284838	-0.00501318	-0.000400452	PHKB, ITFG1	0.000500069
chr4	57666314	57666426	113	*	3	3.48439e-06	0.00294746	0.00022547	0.000285234	0.0102543	0.0046221	NA	0.000500629
chr2	231851704	231852154	451	*	5	1.08813e-07	0.021547	0.000467691	0.000285795	-0.00769957	-0.00262212	SPATA3-AS1	0.000501477
chr14	50319120	50319966	847	*	12	8.71571e-10	0.184977	4.76607e-06	0.000288152	0.0117558	0.00189028	NEMF	0.000505477
chr17	73851076	73852271	1196	*	12	1.42817e-08	0.00523343	0.00120553	0.00028869	-0.00459613	-0.000646677	WBP2	0.000506282
chr11	85338252	85340088	1837	*	16	1.16889e-07	0.398839	1.13121e-05	0.000288985	0.0134696	0.00111088	TMEM126B, DLG2	0.000506662
chr6	28889996	28892079	2084	*	55	1.52949e-20	0.374411	0.000213782	0.000289253	0.00683062	5.57842e-06	TRIM27	0.000506995
chr16	47175842	47175936	95	*	3	1.53933e-06	0.000276932	0.00310384	0.000289451	0.0049482	0.00324245	NETO2	0.000507075
chr1	917118	917892	775	*	7	6.11602e-09	0.00289388	0.0034815	0.000289455	-0.00541818	-0.00308157	C1orf170	0.000507075
chr5	21615295	21615461	167	*	2	9.11618e-06	0.00212908	0.000117998	0.000290002	-0.0062389	-0.00418518	NA	0.000507897
chr19	52674483	52675470	988	*	12	1.03786e-09	0.000702936	0.0116952	0.00029039	0.00741633	0.000285515	CTD-2525I3.2, CTC-471J1.8, ZNF836	0.000508337
chr12	11081604	11081943	340	*	3	1.15126e-06	0.00013901	0.00464857	0.000290411	-0.00478205	-0.00146634	PRH2, PRR4	0.000508337
chr7	32358331	32358540	210	*	2	5.34375e-06	0.000800513	0.000229872	0.000290532	-0.00837134	-0.00543013	NA	0.000508411
chr1	238649426	238649445	20	*	2	3.78013e-06	0.000178828	0.00192112	0.000291146	0.00820018	0.00731696	RP11-177F15.1	0.000509348
chr5	140743780	140745340	1561	*	13	1.5741e-08	0.00937559	0.0025627	0.000291551	-0.00820959	-0.00383074	PCDHGA1, PCDHGA2, PCDHGA3, PCDHGB1, PCDHGA4, PCDHGB2, PCDHGA5	0.000509919
chr17	3592947	3592976	30	*	2	7.6969e-06	0.0304357	5.49216e-05	0.00029174	-0.00760519	-0.00408466	P2RX5-TAX1BP3, P2RX5	0.000510112
chr1	20802818	20803085	268	*	3	2.9555e-06	0.105241	1.43453e-05	0.000291906	-0.00480737	-0.00117395	NA	0.000510225
chr17	64830995	64831573	579	*	5	1.29429e-07	0.000237218	0.00448091	0.000291963	-0.0055669	-0.00375022	CACNG5	0.000510225
chr3	4534051	4535154	1104	*	12	1.28803e-11	0.0583785	1.61966e-06	0.000292923	-0.0103031	-0.000742367	ITPR1, ITPR1-AS1	0.000511756
chr16	524414	524857	444	*	3	3.02422e-07	0.000637669	0.0022944	0.000292996	-0.00834503	-0.00605363	RAB11FIP3	0.000511756
chr17	62339926	62340561	636	*	6	2.31471e-08	0.0286678	0.000455554	0.000293689	0.00523045	0.00105721	TEX2	0.000512827
chr15	41708739	41709154	416	*	6	4.46176e-08	0.00518135	0.00172444	0.000294456	-0.00803545	-0.00282426	RTF1	0.000514027
chr17	78806493	78806891	399	*	3	1.03413e-06	0.000254099	0.00362692	0.00029541	0.00550308	0.00203533	RPTOR	0.000515555
chr2	136783103	136783356	254	*	2	6.85556e-06	0.000215425	0.00130363	0.000295496	0.00612822	0.00578766	NA	0.000515564
chr2	48795994	48796213	220	*	3	2.17859e-06	0.00924744	4.23942e-05	0.000296157	-0.0112642	-0.00341128	STON1, STON1-GTF2A1L	0.000516547
chr22	18632404	18633123	720	*	10	8.78957e-09	0.0456019	0.000842398	0.000296243	0.00803917	0.000493218	USP18	0.000516547
chr4	3487164	3487436	273	*	3	8.73239e-07	0.000681271	0.000313613	0.000296298	-0.00793453	-0.00516101	DOK7	0.000516547
chr22	36556813	36557301	489	*	2	8.07502e-06	0.000224353	0.0012108	0.000296476	-0.0080687	-0.00218862	APOL3	0.000516718
chr11	44541905	44541999	95	*	2	8.10765e-06	0.000300482	0.000731827	0.000297472	-0.00690182	-0.00582705	NA	0.000518155
chr12	110044531	110044639	109	*	2	8.67764e-06	0.000262592	0.000911881	0.00029749	-0.00665032	-0.00628105	NA	0.000518155
chr19	17516442	17517221	780	*	5	2.87261e-08	0.00983747	0.0014275	0.00029761	-0.00460029	0.000599713	CTD-2521M24.9, MVB12A, BST2	0.000518155
chr14	58711122	58711972	851	*	10	2.70683e-09	0.0199327	0.00328353	0.000297621	0.0095874	0.0023852	PSMA3, C14orf37	0.000518155
chr15	34501904	34502205	302	*	2	1.69136e-05	0.0793626	5.25463e-05	0.000297796	0.00955033	0.00470638	KATNBL1	0.00051832
chr4	88312323	88312706	384	*	9	1.19134e-08	0.00170231	0.00630013	0.000298215	0.00865305	0.00125901	HSD17B11	0.00051891
chr16	2732724	2733060	337	*	3	4.78189e-06	0.000352871	0.000731398	0.000299313	-0.00783452	-0.00422854	KCTD5	0.000520681
chr11	31826421	31828040	1620	*	11	6.38809e-07	0.0128567	0.0003717	0.000299956	-0.00785844	-0.00240766	PAX6	0.000521522
chr8	126441997	126444349	2353	*	16	6.32209e-07	0.00882104	0.0158437	0.000299958	0.00587857	0.00111873	TRIB1	0.000521522
chr17	29886672	29887376	705	*	6	2.38377e-08	0.0723738	0.000794413	0.000300211	0.0110164	0.00307817	MIR193A	0.000521823
chr12	49259415	49259997	583	*	8	1.76806e-08	0.00198758	0.000675942	0.000300667	0.00619424	0.00140131	RND1	0.000522474
chr10	125732787	125732842	56	*	2	6.2585e-06	0.000147562	0.00407527	0.00030105	-0.00651206	-0.00646458	NA	0.000523
chr9	95569618	95570021	404	*	3	3.20401e-06	0.000716086	0.00165414	0.00030284	-0.00784473	-0.0054136	NA	0.000525969
chr17	45973779	45974285	507	*	2	2.1107e-09	0.00381363	9.54111e-05	0.000303621	-0.00982766	-0.00460528	SP2	0.000527183
chr17	19247837	19248009	173	*	8	5.9342e-08	0.00251245	0.000272309	0.000303922	-0.00495838	-0.00213706	B9D1, MIR1180	0.000527565
chr15	37180325	37180443	119	*	2	1.07358e-05	0.0028453	0.00010987	0.00030612	-0.00743378	-0.00543356	NA	0.000531237
chr5	68710907	68711640	734	*	5	2.16276e-10	0.0168676	3.35257e-05	0.000306633	-0.00787423	-0.00159679	MARVELD2	0.000531985
chr7	64197047	64197245	199	*	3	2.28444e-06	0.000369647	0.00086672	0.000306754	0.00715806	0.00537142	RP11-416N13.1	0.000532052
chr17	2886250	2886453	204	*	3	3.23173e-06	0.000395104	0.00222115	0.000307024	0.0060772	0.00439938	RAP1GAP2	0.000532378
chr14	101191797	101191893	97	*	3	1.18864e-06	0.00215533	0.000107125	0.000307252	-0.00841479	-0.00455601	NA	0.00053263
chr8	146126972	146127515	544	*	5	5.34805e-07	0.000247689	0.00918054	0.000307381	-0.00455872	-0.00135786	ZNF250	0.000532711
chr11	93895725	93895866	142	*	2	9.29903e-06	0.000510359	0.000394788	0.000308136	-0.00820262	-0.00585115	PANX1	0.000533877
chr16	50347766	50347895	130	*	3	3.22503e-06	0.00066636	0.000824924	0.000309136	0.00716889	0.0051105	ADCY7, BRD7	0.000535395
chr10	46168220	46169183	964	*	9	1.92494e-08	0.000756071	0.0253069	0.000309178	0.00570344	1.41528e-05	ZFAND4	0.000535395
chr4	89444434	89444582	149	*	2	3.18038e-07	0.0223319	6.13742e-05	0.000310636	0.00638061	0.00306042	HERC3, PYURF	0.000537777
chr3	49695806	49696053	248	*	2	3.33187e-06	0.0120063	6.9036e-05	0.000311912	-0.00689171	-0.0030006	BSN	0.000539842
chr3	138739722	138739916	195	*	5	1.84754e-07	0.000345238	0.0074908	0.000312189	-0.00934811	-0.00491475	MRPS22, PRR23B	0.000540176
chr17	4852795	4853706	912	*	5	1.14943e-07	0.000585084	0.00096848	0.000314678	0.00396309	0.000760167	ENO3	0.000544337
chr8	27115867	27116213	347	*	3	1.15239e-06	0.00107122	0.00275292	0.000314935	-0.00642272	-0.00407215	STMN4	0.000544607
chr4	1834493	1834678	186	*	3	3.54992e-06	0.00128453	0.00032282	0.000315002	0.008677	0.00282481	LETM1	0.000544607
chr7	100859461	100860924	1464	*	12	4.28207e-08	0.0140265	0.00105175	0.000315303	-0.00934945	-0.000368057	PLOD3	0.000544981
chr12	54444463	54444985	523	*	2	7.47181e-07	0.000152816	0.00443593	0.000315543	-0.00660225	-0.00603619	HOXC4	0.000545251
chr3	46887195	46887449	255	*	2	1.38606e-05	0.00503615	9.05277e-05	0.000316759	-0.00506904	-0.0028816	NA	0.000547205
chr2	2030359	2030970	612	*	3	3.2222e-06	0.000911776	0.00151396	0.000316973	-0.0064278	-0.00330482	MYT1L	0.000547429
chr7	158963946	158964346	401	*	2	3.69524e-06	0.000191646	0.00213567	0.000317162	-0.00611229	-0.00487127	NA	0.000547611
chr6	33418310	33418869	560	*	4	1.13479e-08	0.0143767	0.000380495	0.000317364	0.0077425	0.00341511	SYNGAP1	0.000547811
chr6	168854874	168855168	295	*	2	8.04569e-06	0.000162135	0.0036101	0.000317448	-0.00621559	-0.00590429	SMOC2	0.000547811
chr13	113097140	113097900	761	*	5	2.41123e-07	0.0213818	0.00123305	0.000317973	-0.00739007	-0.00387454	NA	0.000548571
chr7	157916636	157917118	483	*	3	6.47922e-08	0.00439014	0.000101148	0.000320763	-0.0066898	-0.00354277	PTPRN2	0.000553236
chr16	88299223	88299326	104	*	2	4.30605e-06	0.00585162	8.73226e-05	0.000320905	0.00825273	0.00473544	LA16c-444G7.1	0.000553294
chr9	135546639	135546871	233	*	3	2.01687e-06	0.0330875	4.68166e-05	0.000321064	-0.00743442	-0.00321872	GTF3C4	0.000553294
chr7	43151168	43151986	819	*	5	4.59834e-09	0.000216848	0.00199075	0.000321109	-0.00735318	-0.0046671	NA	0.000553294
chr8	144154130	144154161	32	*	2	1.79029e-06	0.000154469	0.00462719	0.000321138	-0.00788685	-0.00685233	NA	0.000553294
chr2	114048829	114049041	213	*	5	3.38758e-07	0.000456695	0.00523493	0.000321312	-0.00764052	-0.00411446	NA	0.000553446
chr2	240114298	240114898	601	*	4	4.18421e-07	0.000792379	0.00121495	0.000321572	0.00746702	0.00364562	HDAC4	0.000553671
chr17	41392569	41393123	555	*	5	1.48456e-07	0.0028073	0.00375463	0.000321613	0.00771169	0.00366043	NA	0.000553671
chr1	110036141	110037126	986	*	10	5.43411e-08	0.006569	0.0020491	0.000322062	-0.00578984	-0.00119933	CYB561D1	0.000554296
chr19	38281047	38281559	513	*	5	3.92416e-07	0.000245323	0.00717063	0.000323546	-0.00701755	-0.00328075	CTD-2554C21.1, ZNF573	0.000556703
chr16	29912071	29912700	630	*	3	1.10841e-07	0.000469962	0.000540008	0.000323936	-0.00542334	-0.00159587	ASPHD1	0.000557225
chr17	79054044	79054073	30	*	2	2.75689e-05	0.000430817	0.000540704	0.000326441	-0.00735184	-0.00579303	BAIAP2	0.000561386
chr7	73508618	73508994	377	*	3	4.15432e-06	0.00668822	0.00100948	0.000326904	0.00577484	0.00136527	LIMK1	0.000562032
chr12	49734595	49735181	587	*	2	1.52372e-05	0.000158398	0.00458705	0.000327534	-0.00702797	-0.00684572	NA	0.000562965
chr14	101317620	101317819	200	*	3	1.61166e-06	0.00106874	0.00356098	0.000328165	0.00795199	0.00546545	MEG3, RP11-123M6.2	0.0005639
chr17	21317998	21318837	840	*	4	4.7057e-07	0.000231549	0.00745707	0.000328282	-0.00587864	-0.00342114	KCNJ12	0.000563951
chr3	180587900	180588228	329	*	6	3.09975e-07	0.00727461	0.00231249	0.000328581	-0.00695278	-0.00243704	FXR1, CCDC39	0.000564315
chr14	101831160	101831690	531	*	4	2.3259e-06	0.000847136	0.00226027	0.000328698	-0.00645105	-0.00285451	NA	0.000564367
chr5	178957880	178957930	51	*	2	9.63769e-06	0.000319615	0.000841702	0.000329371	0.00620284	0.00161378	NA	0.000565372
chr21	19617021	19618088	1068	*	6	2.32855e-10	0.0410411	0.000118951	0.000329539	-0.00539923	-0.00256881	CHODL	0.000565511
chr7	157638062	157638259	198	*	3	1.43175e-06	0.00227212	0.000138942	0.000330952	0.00861672	0.00311524	PTPRN2	0.000567784
chr10	92617429	92618141	713	*	7	8.55195e-08	0.400961	1.31703e-05	0.000331123	0.013929	0.00280565	HTR7	0.000567786
chr12	121533475	121534028	554	*	5	2.02173e-07	0.00235452	0.00127342	0.000331238	0.0084318	0.00465264	NA	0.000567786
chr3	58563097	58563693	597	*	7	1.01363e-08	0.000992569	0.000259444	0.000331259	-0.00809552	-0.00309137	FAM107A	0.000567786
chr19	17571528	17571888	361	*	4	6.15563e-07	0.0102825	0.000225241	0.000331303	-0.00819528	-0.00366873	CTD-2521M24.10, NXNL1	0.000567786
chr12	64174184	64174367	184	*	2	1.74848e-07	0.000156438	0.00526363	0.000332746	-0.00515512	-0.00460653	TMEM5, RP11-415I12.3	0.000570023
chr17	74732291	74734280	1990	*	23	7.88812e-10	0.00645841	0.00120478	0.000332891	0.00774443	0.000667727	RP11-318A15.7, MFSD11, SRSF2, MIR636	0.000570023
chr16	29166049	29166983	935	*	5	1.32451e-09	0.0364291	7.60971e-06	0.000332925	-0.00878524	-0.002925	RP11-426C22.5	0.000570023
chr8	50824622	50824749	128	*	2	9.6084e-06	0.000155773	0.00539202	0.000332994	-0.0101143	-0.00967001	SNTG1	0.000570023
chr1	47366366	47366730	365	*	2	3.18146e-07	0.00511003	9.60805e-05	0.000333049	-0.00799315	-0.00475109	NA	0.000570023
chr18	21199515	21199797	283	*	3	1.25458e-06	0.0532745	1.9225e-05	0.000334262	0.00583473	0.00219031	ANKRD29	0.000571941
chr15	62457647	62457883	237	*	3	6.54989e-07	0.0137781	5.83092e-05	0.000334346	-0.00973247	-0.00439051	NA	0.000571941
chr8	88984321	88984447	127	*	2	1.2457e-05	0.0159955	7.1034e-05	0.000335673	-0.00708185	-0.00413958	NA	0.000574059
chr19	43245860	43245921	62	*	2	6.12098e-06	0.0749956	6.02981e-05	0.000336422	-0.00597243	-0.00293585	NA	0.000575187
chr13	95253641	95254089	449	*	9	3.35943e-09	0.00126148	0.00867261	0.000336644	-0.00837757	-0.00333474	NA	0.000575415
chr15	25455991	25457690	1700	*	8	2.53109e-07	0.00292511	0.0150682	0.000336858	-0.00560942	-0.00310299	SNHG14, SNORD115-23	0.000575629
chr7	57207952	57208277	326	*	2	1.01196e-06	0.0188682	6.92756e-05	0.000336963	-0.00770158	-0.00432817	NA	0.000575656
chr1	2954108	2954429	322	*	3	1.99373e-06	0.000469438	0.00154454	0.000337208	-0.00550888	-0.00406413	NA	0.000575923
chr2	239463229	239463246	18	*	2	4.04019e-06	0.00391144	0.000108626	0.000337431	-0.0105166	-0.00662498	LINC01107	0.000576151
chr13	103718683	103718930	248	*	2	4.37088e-06	0.000827143	0.000287718	0.000337547	-0.00919675	-0.00682722	SLC10A2	0.000576198
chr16	25269461	25269986	526	*	3	8.89665e-07	0.0241177	8.77525e-05	0.000338321	0.0119151	0.0032416	NA	0.000577366
chr16	19721831	19721878	48	*	3	3.9e-06	0.100669	3.47171e-05	0.000338805	0.0110298	0.00255064	AC002550.5, KNOP1	0.000578041
chr7	149412290	149412760	471	*	2	2.94667e-06	0.000239967	0.00154402	0.000339611	-0.00607351	-0.00402245	KRBA1	0.000579216
chr4	47708509	47708675	167	*	3	4.27788e-06	0.00883989	5.11878e-05	0.000339733	0.0120427	0.00533284	RP11-100N21.1, CORIN	0.000579216
chr14	24640947	24641501	555	*	10	5.62436e-09	0.0531016	0.000589487	0.000339821	0.00661596	-1.77455e-05	REC8	0.000579216
chr11	118958046	118958129	84	*	2	1.52346e-05	0.0476829	6.26403e-05	0.000339852	-0.0115945	-0.00564201	HMBS	0.000579216
chr4	47837775	47838169	395	*	2	1.67622e-06	0.000213187	0.00204838	0.000340346	0.00650393	0.000268696	CORIN	0.000579906
chr12	187284	188277	994	*	5	3.72859e-08	0.00349347	0.00151278	0.000342359	-0.00685276	-0.00146357	IQSEC3	0.000583182
chr11	114549162	114549291	130	*	2	9.43938e-06	0.000187273	0.00305168	0.00034336	-0.00973737	-0.00766807	NXPE2	0.000584732
chr10	125222790	125223086	297	*	2	6.68047e-06	0.00134589	0.00020202	0.000344547	0.0070933	0.00437667	RP11-282I1.1	0.000586495
chr1	85358327	85359134	808	*	7	1.1718e-08	0.00339706	0.00595882	0.000344576	0.00486647	-0.000756163	LPAR3	0.000586495
chr7	99070313	99071136	824	*	11	3.28449e-09	0.00136581	0.00199235	0.000345368	0.00518461	0.00110627	ZNF789	0.000587688
chr11	57195025	57195187	163	*	2	1.95445e-06	0.000162733	0.00540545	0.00034597	0.0115246	0.00903479	SLC43A3	0.000588558
chr14	102689235	102689372	138	*	2	9.41766e-06	0.000175232	0.00397938	0.000346211	-0.00393722	-2.84624e-05	WDR20	0.000588813
chr15	67143691	67143737	47	*	2	2.90209e-05	0.000312892	0.000985615	0.000346786	0.00446791	0.00356648	NA	0.000589637
chr5	4207689	4207866	178	*	3	2.99396e-06	0.00145679	0.000197832	0.000347115	-0.00803158	-0.00329747	NA	0.000590041
chr11	9481875	9483118	1244	*	14	1.0254e-10	0.268846	3.11257e-09	0.000347542	0.0285737	0.00158761	ZNF143, AC132192.1	0.000590612
chr8	22457658	22458182	525	*	4	5.42102e-07	0.000813533	0.00947117	0.000347664	-0.00707704	-0.00406037	AC037459.4, C8orf58	0.000590664
chr22	22089368	22089827	460	*	4	1.78621e-06	0.0640561	8.49068e-06	0.000350999	0.0057986	0.00197626	YPEL1	0.000596058
chr5	10353763	10353986	224	*	3	5.10996e-06	0.00323024	0.000105855	0.000351023	-0.0133835	-0.00592843	2023-03-06	0.000596058
chr11	32915497	32915903	407	*	3	1.69738e-07	0.0011226	0.0025414	0.000353228	0.00851081	0.00407557	QSER1	0.000599598
chr5	246469	246513	45	*	2	1.2765e-05	0.000627714	0.000407713	0.000353293	-0.00875871	-0.00558957	SDHA	0.000599598
chr11	27015592	27016671	1080	*	7	4.73763e-06	0.00674289	0.00346549	0.000353524	-0.00987337	-0.00439077	FIBIN	0.000599764
chr20	51587420	51587797	378	*	2	2.2344e-06	0.123942	6.27146e-05	0.000353637	-0.0147889	-0.007336	NA	0.000599764
chr7	8476098	8476834	737	*	6	2.11476e-09	0.00733177	0.00247781	0.000353669	-0.0100257	-0.00418609	NXPH1	0.000599764
chr8	101661245	101661533	289	*	3	2.46433e-06	0.00101548	0.00339089	0.000353851	-0.00589507	-0.00341234	SNX31	0.000599916
chr1	113216382	113217043	662	*	6	4.66962e-08	0.00671169	0.00413891	0.000354914	0.0102363	0.00327966	MOV10	0.00060156
chr13	46424943	46426263	1321	*	15	8.27495e-11	0.0439928	0.00245816	0.00035644	0.00969909	0.00245852	SIAH3	0.000603989
chr11	62308492	62308810	319	*	3	8.11314e-07	0.0467044	3.05e-05	0.000356773	0.00815153	0.00346613	RP11-864I4.3, AHNAK	0.000604159
chr2	152266230	152266755	526	*	8	1.51812e-08	0.307718	2.04027e-05	0.000356802	-0.00784756	-0.000683144	RIF1	0.000604159
chr16	86959949	86960025	77	*	2	3.34811e-06	0.000636041	0.000409541	0.000356821	-0.00672171	-0.00548131	NA	0.000604159
chr3	132756721	132757106	386	*	9	2.02751e-09	0.0472222	0.00540858	0.000357222	-0.00916007	-0.0031477	NA	0.00060468
chr7	48494156	48495072	917	*	7	1.26577e-08	0.00016648	0.0123254	0.000358825	0.00808216	0.00284794	ABCA13	0.000607081
chr14	22573483	22573606	124	*	2	1.25079e-05	0.0882894	6.43472e-05	0.000358828	-0.013788	-0.00667607	NA	0.000607081
chr11	117049249	117050233	985	*	11	1.20985e-09	0.00616703	0.00287243	0.000358976	-0.0066468	-0.000125922	SIDT2	0.000607173
