## Supplementary Tables for "Characterisation of the genetic determinants of context specific DNA methylation in primary monocytes" (part 3 of 3)

### Sheet: Table S4 (continued)
Chromosome	start	end	width	strand	no.cpgs	min_smoothed_fdr	Stouffer	HMFDR	Fisher	maxdiff	meandiff	overlapping.genes	Fisher.fdr		Differential methylated regions (DMR) in monocytes following LPS stimulation for 24 hours as identified using DMRcate
chr5	152352468	152352697	230	*	2	9.38206e-06	0.00159469	0.000192683	0.000360396	-0.00796728	-0.00498885	AC091969.1	0.000609415
chr11	68924577	68925191	615	*	6	1.28695e-07	0.00055672	0.00426529	0.00036154	-0.00856641	-0.00413527	RP11-554A11.9, RP11-554A11.8	0.00061119
chr1	226296304	226297335	1032	*	4	2.28635e-08	0.0138166	0.00011193	0.000363698	0.00820247	0.000693563	NA	0.000614677
chr11	68866761	68866783	23	*	2	8.59898e-06	0.000183644	0.00417117	0.000363847	-0.00699123	-0.00555941	NA	0.000614769
chr4	106394391	106395402	1012	*	11	2.45002e-11	0.0544225	1.50432e-05	0.000364313	-0.00798655	0.000412459	PPA2	0.000615397
chr16	30596419	30597528	1110	*	9	5.35652e-09	0.00025905	0.0183165	0.000364892	0.00719875	0.000383633	RP11-146F11.5, ZNF785	0.000616213
chr20	35088954	35089521	568	*	3	8.8329e-08	0.0955433	1.66675e-05	0.000365682	-0.00949467	-0.00313462	DLGAP4	0.000617386
chr1	40348903	40349329	427	*	6	4.7893e-08	0.00215524	0.000245542	0.000366415	-0.00699048	-0.0025819	TRIT1	0.000618463
chr1	45265309	45266782	1474	*	11	4.12434e-07	0.0193096	0.00182916	0.000368585	-0.00775956	-0.00208695	PLK3	0.000621963
chr16	979488	980633	1146	*	8	2.59224e-08	0.0223049	4.14934e-05	0.000369076	-0.00705091	-0.00135295	LA16c-366D3.1, LMF1	0.00062263
chr1	28156999	28157047	49	*	3	2.57857e-05	0.0112975	4.42503e-05	0.000370142	0.0191395	0.00697853	NA	0.000624169
chr14	23540729	23540892	164	*	4	1.19527e-06	0.0658035	3.89527e-05	0.000370182	0.00589219	0.000506042	ACIN1	0.000624169
chr4	37960795	37960855	61	*	2	5.05171e-06	0.0142174	8.18745e-05	0.000370765	-0.0133337	-0.00633712	TBC1D1	0.00062499
chr5	140730092	140730516	425	*	3	1.0815e-08	0.00293991	0.00308228	0.000371088	-0.00937131	-0.00545625	PCDHGA1, PCDHGA2, PCDHGA3, PCDHGB1	0.000625371
chr5	151785046	151785326	281	*	3	1.92574e-07	0.0158117	3.542e-05	0.000371627	-0.0108271	-0.00278894	NMUR2	0.000626109
chr2	233215546	233216361	816	*	5	3.37271e-06	0.00136754	0.00142809	0.000371719	-0.00725138	-0.00382138	ECEL1P3	0.000626109
chr11	71420467	71420947	481	*	3	7.50011e-07	0.000178443	0.00411303	0.000372262	-0.00545472	-0.00493709	NA	0.00062686
chr15	76484102	76484625	524	*	4	4.43314e-07	0.00187423	0.00116295	0.000372619	-0.00941482	-0.00428212	C15orf27	0.000627299
chr6	27512849	27513548	700	*	9	2.32749e-09	0.00339126	0.000907633	0.000372797	-0.00662216	-0.00156923	NA	0.000627435
chr7	143058944	143059659	716	*	9	2.04188e-08	0.0309313	6.84465e-05	0.000374	0.0101797	0.00245209	FAM131B	0.000629296
chr17	13972099	13973019	921	*	11	6.50538e-10	0.260944	2.76554e-08	0.000374877	0.0147592	0.00105242	COX10, COX10-AS1	0.000630607
chr11	74178114	74179054	941	*	10	5.3784e-09	0.000563823	0.0228169	0.00037589	0.00525314	0.00104467	RP11-702H23.4, KCNE3	0.00063206
chr3	47516702	47517001	300	*	3	9.61356e-07	0.00407912	0.0001607	0.000375935	-0.00836731	-0.000840096	SCAP	0.00063206
chr17	80740537	80740950	414	*	4	3.30559e-07	0.000159383	0.0149184	0.000376047	-0.00564439	-0.00313436	TBCD	0.000632082
chr12	54519802	54520017	216	*	3	1.98541e-06	0.000185988	0.00472453	0.000376262	0.00520702	0.00223064	RP11-834C11.4	0.00063228
chr3	187461469	187462713	1245	*	9	2.9604e-08	0.00647743	0.0014364	0.000376696	0.00988708	0.0024593	RP11-211G3.2, BCL6	0.000632845
chr17	79428036	79428404	369	*	3	1.01277e-06	0.00483693	0.000290696	0.000377001	0.00883604	0.00444547	RP11-1055B8.7, RP11-1055B8.8	0.000633193
chr4	165304842	165305815	974	*	8	1.21459e-09	0.00739726	0.00131212	0.000378289	-0.00807061	-0.00205706	2023-03-01	0.000635192
chr11	110300161	110301128	968	*	7	4.93881e-08	0.00566016	0.000957436	0.000378812	0.0108885	0.00343359	FDX1	0.000635893
chr12	44152117	44152210	94	*	2	6.64799e-07	0.0346919	7.29492e-05	0.000378903	0.0152744	0.00756833	PUS7L	0.000635893
chr6	32369227	32369487	261	*	3	5.10195e-07	0.00153574	0.00289165	0.000379984	-0.0125684	-0.00795968	BTNL2	0.000637542
chr19	401992	402279	288	*	2	5.32253e-06	0.0259933	7.60736e-05	0.000380971	-0.00706925	-0.00374855	NA	0.000638927
chr4	141071555	141071632	78	*	2	1.28407e-05	0.0106361	9.05897e-05	0.000381007	-0.00503039	-0.00280631	MAML3	0.000638927
chr19	45826152	45827025	874	*	5	2.09539e-07	0.00120968	0.0104006	0.000381322	-0.00594282	-0.0032877	CKM	0.000639289
chr3	150996078	150996184	107	*	2	7.87556e-06	0.000183771	0.0052178	0.000381466	0.0070051	0.00684801	MED12L, P2RY14	0.000639366
chr22	33197034	33197394	361	*	2	1.74264e-05	0.000248554	0.00203241	0.000382095	-0.00632156	-0.0052887	SYN3	0.000640253
chr6	31529897	31529993	97	*	2	7.80181e-06	0.0114102	8.95771e-05	0.000383041	0.00769559	0.00414846	NA	0.000641673
chr2	183943388	183943938	551	*	6	1.40736e-07	0.00014926	0.0127285	0.000383439	0.00590263	0.00423953	DUSP19	0.000642104
chr16	55361816	55362754	939	*	4	7.6143e-09	0.0117195	3.04125e-05	0.000383497	-0.00733414	-0.00219187	IRX6, RP11-26L20.3	0.000642104
chr8	7004738	7005011	274	*	4	8.47329e-07	0.00553769	0.000116666	0.000383866	-0.00729682	-0.00358766	NA	0.000642557
chr12	7793353	7793361	9	*	2	1.41546e-05	0.000629605	0.000475447	0.000384196	-0.00671135	-0.0050609	NA	0.000642597
chr7	45128769	45129337	569	*	6	1.60951e-08	0.0331149	3.47651e-06	0.000384211	-0.00579271	-0.000637455	NA	0.000642597
chr16	23464139	23464715	577	*	10	1.94262e-08	0.0414293	0.000219525	0.000384227	0.00778259	0.00100249	CTD-2270L9.4, COG7	0.000642597
chr16	33943412	33943655	244	*	2	1.39707e-06	0.000223013	0.00274821	0.000384287	-0.0054157	-0.0050132	NA	0.000642597
chr15	34787400	34788017	618	*	4	3.14699e-07	0.000419038	0.00410449	0.000384476	-0.00886095	-0.00203658	RP11-1H8.3, GOLGA8A	0.000642747
chr3	33260934	33261204	271	*	4	1.38873e-06	0.000799757	0.00703241	0.000385328	-0.00821534	-0.00477087	NA	0.000644005
chr4	4049816	4050335	520	*	3	1.64754e-06	0.000136996	0.0096447	0.000386338	0.00985465	-0.000624082	NA	0.000645526
chr11	1000533	1000632	100	*	3	2.69147e-06	0.000383231	0.00281378	0.000386816	-0.00441505	-0.00200294	AP2A2	0.000646157
chr16	87645968	87646563	596	*	2	6.12638e-06	0.000183324	0.00568534	0.00038702	-0.00747461	-0.00657426	JPH3	0.000646331
chr17	39804040	39804486	447	*	2	5.77586e-06	0.000185613	0.00540277	0.000387368	0.00608931	0.00490874	JUP	0.000646746
chr14	103583136	103583177	42	*	2	1.18147e-05	0.000217597	0.00307087	0.000388356	-0.00540598	-0.00131207	NA	0.000648228
chr4	1019985	1020012	28	*	2	1.51797e-06	0.000277886	0.00166162	0.000388498	-0.00601319	-0.00528606	FGFRL1	0.000648297
chr10	1654236	1654421	186	*	3	4.35674e-06	0.000244479	0.00645496	0.00038881	-0.00600371	-0.00456155	ADARB2	0.000648651
chr10	94448532	94448728	197	*	3	1.75983e-06	0.00312462	0.00216338	0.000391964	0.0057691	0.00374829	HHEX	0.000653744
chr1	179050404	179051253	850	*	10	5.56738e-09	0.0424383	1.61568e-05	0.000392332	0.00577469	0.0014145	TOR3A	0.000654191
chr7	5335343	5336093	751	*	3	1.92345e-06	0.000140492	0.00927242	0.000392516	-0.00705397	-0.00579342	SLC29A4	0.000654328
chr5	99725058	99725376	319	*	3	1.53418e-06	0.00638792	0.00013069	0.000392746	-0.0075236	-0.0039825	NA	0.000654387
chr22	46934811	46934981	171	*	3	1.73545e-06	0.0152655	4.66788e-05	0.000392845	0.00833137	0.00141352	NA	0.000654387
chr17	80006606	80006775	170	*	2	3.28856e-06	0.00970245	9.63974e-05	0.000392855	-0.00869841	-0.00394037	RFNG	0.000654387
chr7	157493445	157493703	259	*	3	1.9785e-06	0.000133121	0.00975363	0.000393134	-0.0065465	-0.00488086	PTPRN2	0.000654684
chr9	33749216	33749416	201	*	2	4.45878e-06	0.000217421	0.00326731	0.000394458	0.00845759	0.00814163	NA	0.00065672
chr9	140171765	140172089	325	*	2	9.83843e-07	0.00452223	0.000125996	0.00039485	-0.00824067	-0.00353867	NA	0.000657204
chr10	1781920	1782183	264	*	3	3.05294e-06	0.000413759	0.00363777	0.000395561	-0.00564565	-0.00429937	NA	0.000658218
chr7	157083480	157083634	155	*	2	1.44073e-05	0.00038948	0.000946681	0.000395848	-0.00416743	-0.00390006	NA	0.000658526
chr16	66730384	66731313	930	*	7	1.65726e-07	0.00182347	0.00465953	0.000396321	-0.00361302	-0.00174516	CMTM4	0.000659144
chr3	100052640	100053096	457	*	3	4.49114e-06	0.000342283	0.00152785	0.000397016	-0.00828279	-0.00750429	NA	0.000660129
chr1	221051758	221052729	972	*	11	1.33893e-10	0.0072105	0.000229171	0.000397129	-0.00483044	-0.000266113	HLX, HLA-AS1	0.000660148
chr7	157462548	157463300	753	*	4	2.89508e-08	0.00996708	3.39179e-05	0.000397409	-0.00734546	-0.00333291	PTPRN2	0.000660443
chr1	4697919	4697967	49	*	2	1.11172e-05	0.000187942	0.00585528	0.000397594	-0.00572192	-0.00563587	NA	0.000660581
chr4	103265947	103266907	961	*	16	2.79555e-10	0.208373	2.74289e-06	0.000399618	0.0112709	0.00159336	SLC39A8	0.000663657
chr10	77054404	77055082	679	*	5	2.26834e-07	0.126133	4.33088e-06	0.00039965	-0.0085765	-0.00180743	ZNF503-AS1, RP11-399K21.11	0.000663657
chr4	908859	908952	94	*	2	4.07359e-06	0.00019566	0.00506937	0.000400066	0.00891247	0.00816621	GAK	0.000664064
chr19	55668612	55669189	578	*	4	1.13932e-07	0.0026339	0.00524297	0.0004001	-0.00699847	-0.0038638	TNNI3, CTD-2587H24.4	0.000664064
chr12	1702001	1702116	116	*	2	6.97636e-06	0.0151511	8.87045e-05	0.00040091	-0.00849153	-0.00478137	WNT5B, FBXL14	0.000665238
chr6	108436115	108436275	161	*	2	7.30986e-06	0.0146243	8.94737e-05	0.000401279	0.00517178	0.0024001	OSTM1	0.000665679
chr7	63771798	63771803	6	*	2	3.43829e-06	0.000189843	0.00598112	0.000402652	-0.00484783	-0.00445294	ZNF736	0.000667785
chr10	134407912	134407942	31	*	2	1.78269e-05	0.002708	0.000165719	0.000403758	-0.00896581	-0.00557177	INPP5A	0.000669434
chr17	19374174	19374290	117	*	3	6.5427e-06	0.0275751	4.37512e-05	0.000403853	-0.00846509	-0.00360042	NA	0.000669434
chr4	1202509	1204225	1717	*	20	2.47329e-11	0.10099	6.67235e-06	0.00040475	-0.00736631	-0.00151167	SPON2	0.000670749
chr16	34441787	34442602	816	*	5	7.72801e-08	0.00172415	0.0033299	0.000406093	-0.00813521	-0.00509158	RP11-488I20.8, RP11-244B22.5	0.000672803
chr5	137367832	137367923	92	*	2	2.39289e-06	0.000232884	0.00302301	0.000408386	0.00868444	0.00336475	FAM13B	0.000676428
chr5	140604406	140604600	195	*	2	5.95503e-06	0.000193585	0.00592196	0.000408721	-0.00609332	-0.00531152	PCDHB14	0.00067681
chr6	32632106	32633157	1052	*	19	3.67457e-11	0.216919	0.00305284	0.000410369	0.013982	0.00256555	HLA-DQB1	0.000679345
chr3	87137933	87138700	768	*	7	3.9307e-08	0.00279696	0.000183938	0.000410546	0.00837919	0.00327915	NA	0.000679345
chr19	2041905	2042088	184	*	5	6.18278e-07	0.00853775	0.00175903	0.000410566	-0.00786734	-0.00314092	MKNK2	0.000679345
chr3	27754137	27755006	870	*	7	9.21778e-08	0.0320493	3.21586e-05	0.000411396	0.00943056	0.00359705	RP11-222K16.2	0.000680544
chr1	149147625	149148261	637	*	3	5.32534e-07	0.0046588	0.0034155	0.000412228	-0.00571493	-0.00375704	NA	0.000681745
chr4	37244839	37245514	676	*	4	1.79593e-07	0.000653445	0.00167258	0.000413538	-0.00781336	-0.00384492	NA	0.000683738
chr13	50123613	50123645	33	*	2	1.4658e-05	0.000499279	0.000729724	0.000413727	-0.00556872	-0.00431139	RCBTB1	0.000683875
chr7	151006071	151006345	275	*	2	9.96672e-06	0.000236309	0.00305337	0.000414311	-0.00879929	-0.00668857	NA	0.000684616
chr11	325800	325964	165	*	3	1.96962e-06	0.00477069	0.000125034	0.000414387	0.00608142	0.00398662	IFITM3, RP11-326C3.13	0.000684616
chr12	6898149	6898217	69	*	2	2.38215e-06	0.000740602	0.000461816	0.000415245	0.00665374	0.0045659	CD4	0.000685756
chr14	19614541	19614829	289	*	3	2.15897e-06	0.000803717	0.00183627	0.000415288	-0.00531903	-0.00435393	CTD-2314B22.1, GRAMD4P3	0.000685756
chr14	78869352	78870133	782	*	3	3.08379e-07	0.0033759	0.000112988	0.000415664	-0.0102762	-0.00568649	NRXN3	0.000686201
chr7	120496827	120497559	733	*	3	1.32935e-06	0.000996411	0.001601	0.000415927	-0.00375958	-0.00241157	TSPAN12	0.000686459
chr5	140789708	140789745	38	*	2	1.23252e-05	0.00400602	0.00014243	0.00041606	-0.00735716	-0.00459792	PCDHGA1, PCDHGA2, PCDHGA3, PCDHGB1, PCDHGA4, PCDHGB2, PCDHGA5, PCDHGB3, PCDHGA6, PCDHGA7, PCDHGB4, PCDHGA8, PCDHGA9, PCDHGB6	0.000686505
chr19	46367240	46367987	748	*	6	1.10607e-07	0.00546058	0.000237123	0.000416782	-0.00955887	-0.00268381	FOXA3	0.000687521
chr17	55124086	55124187	102	*	2	2.35263e-05	0.000855421	0.000403263	0.000417352	0.00956226	0.002152	RNF126P1	0.000688081
chr6	30028283	30030069	1787	*	45	2.70698e-19	0.0887631	2.20426e-06	0.000417376	-0.00842839	0.00142034	ZNRD1, ZNRD1-AS1	0.000688081
chr5	6712363	6712440	78	*	2	8.42311e-06	0.00172965	0.000228194	0.000417441	-0.00633049	-0.00387901	NA	0.000688081
chr16	85607562	85608934	1373	*	9	8.91838e-10	0.0107374	0.00129701	0.000418819	0.0074803	0.00102282	NA	0.000690176
chr7	35494118	35494808	691	*	5	2.03265e-06	0.000221812	0.0133235	0.000419509	-0.00631714	-0.00330544	NA	0.000691138
chr10	130063978	130064296	319	*	4	1.33504e-06	0.000393419	0.012647	0.000419669	-0.00538323	-0.00444095	NA	0.000691226
chr12	88178203	88178374	172	*	4	1.97334e-06	0.00077398	0.000635729	0.000420135	0.00960059	0.00453318	MKRN9P	0.000691818
chr7	150210149	150211152	1004	*	6	4.35796e-08	0.00162942	0.00302653	0.000420557	-0.00670591	-0.00221666	STRADBP1	0.000692337
chr3	127770634	127771995	1362	*	13	1.54187e-09	0.437202	7.28461e-08	0.000422595	-0.00737983	-0.00127003	SEC61A1	0.000695514
chr1	242612787	242613245	459	*	4	9.481e-07	0.0239461	0.000372883	0.000423135	-0.00789136	-0.0035826	PLD5	0.000696226
chr1	26490540	26490628	89	*	2	2.97787e-06	0.000255463	0.00264971	0.00042336	-0.00532373	-0.00524638	NA	0.000696419
chr7	100875312	100875822	511	*	3	3.65614e-06	0.00177407	0.00322227	0.000424587	-0.00678954	-0.0030856	CLDN15	0.00069826
chr19	13919905	13920159	255	*	3	7.77434e-06	0.0273494	3.14577e-05	0.000425457	0.00776464	0.00306043	ZSWIM4	0.000699513
chr13	64411884	64412172	289	*	2	1.02569e-05	0.000321281	0.00159312	0.000425738	0.013044	0.00397468	RP11-394A14.2, RP11-394A14.4	0.000699797
chr4	7758332	7758517	186	*	2	1.2867e-05	0.0503603	8.04518e-05	0.000425969	0.00722832	0.00370857	AFAP1-AS1	0.0007
chr14	95157037	95157380	344	*	3	3.41594e-06	0.00342245	0.000691647	0.000426869	-0.00919822	-0.00472369	NA	0.000701301
chr4	172733566	172734843	1278	*	11	2.44171e-08	0.00205011	0.0115187	0.00042714	-0.00774783	-0.00208101	GALNTL6	0.000701567
chr19	15783239	15783848	610	*	5	7.05234e-07	0.00310854	0.00214248	0.000427459	-0.00769409	-0.00387799	CYP4F12	0.000701914
chr15	83876098	83877109	1012	*	6	1.09976e-08	0.0542917	4.37758e-06	0.000427639	0.00751059	0.00103488	RP11-382A20.4, HDGFRP3	0.000702031
chr11	1807232	1807333	102	*	2	1.31438e-05	0.000524418	0.000734622	0.000428129	-0.0100422	-0.00288826	NA	0.000702657
chr1	43472972	43473460	489	*	4	4.88078e-07	0.000108361	0.0193806	0.000428247	-0.00428079	-0.00389546	NA	0.000702673
chr17	26711393	26712092	700	*	5	2.69058e-07	0.0172723	8.84569e-05	0.000429005	-0.00567772	-0.00230899	SARM1	0.000703738
chr11	134651602	134651819	218	*	2	1.2762e-05	0.000206056	0.00578879	0.000429351	-0.00608157	-0.0054232	NA	0.000704127
chr17	40719582	40719654	73	*	3	7.57384e-07	0.00200961	0.000837343	0.00042997	-0.00512114	-0.00199373	MLX	0.000704963
chr12	43965758	43965849	92	*	2	2.19818e-05	0.00480472	0.000137879	0.000430623	-0.00738618	-0.00215765	RP11-73B8.2	0.000705855
chr12	58022029	58022620	592	*	4	1.41766e-06	0.000640751	0.00325705	0.000431343	-0.00780062	-0.00487303	B4GALNT1	0.000706856
chr4	111550830	111551139	310	*	2	1.07586e-06	0.00025272	0.00291494	0.000431473	-0.0048473	-0.00467832	PITX2	0.000706891
chr14	24684670	24685715	1046	*	11	2.59819e-09	0.025858	0.00121745	0.000432539	0.00632719	0.000280946	AL136419.6, MDP1, NEDD8-MDP1	0.000708457
chr20	39318437	39318984	548	*	3	2.35736e-07	0.00135702	0.000301756	0.000433411	-0.00579495	-0.0031402	NA	0.000709707
chr7	23509546	23510123	578	*	8	5.04653e-10	0.063528	1.34601e-05	0.000433694	-0.0102172	-0.00212547	IGF2BP3	0.000709991
chr6	31758862	31761076	2215	*	28	1.27278e-12	0.204674	1.78967e-06	0.000434142	-0.0135686	-0.00152967	VARS	0.000710544
chr13	21893604	21893662	59	*	2	1.58218e-05	0.000206255	0.00620459	0.000435449	0.00656395	0.00575319	GRK6P1, LINC00422	0.000712503
chr7	63036930	63037165	236	*	2	1.33097e-05	0.000206988	0.00613208	0.000435813	-0.00500383	-0.00433137	TNRC18P2	0.000712918
chr1	155294555	155295267	713	*	6	4.42575e-09	0.0203148	0.000197053	0.000436054	-0.00904824	-0.000515127	RUSC1	0.000713132
chr7	1287561	1288184	624	*	4	5.33022e-08	0.00527077	0.000200109	0.00043647	-0.00674039	-0.00355827	NA	0.000713632
chr8	57905925	57906609	685	*	6	1.22233e-08	0.0620493	4.2638e-06	0.000436951	-0.00831655	-0.000768742	IMPAD1	0.000714239
chr11	414951	415111	161	*	4	2.08542e-06	0.000122947	0.0113129	0.000437775	0.00424888	0.00333173	SIGIRR	0.000715404
chr1	235811811	235812280	470	*	5	7.48136e-08	0.0886827	1.2303e-05	0.00043831	0.00799451	0.00106636	GNG4	0.000716098
chr4	1303768	1304048	281	*	2	3.68526e-06	0.00155264	0.000267111	0.000440085	0.00688349	0.00464048	MAEA	0.000718816
chr17	79339158	79339342	185	*	3	5.2229e-06	0.000616937	0.000715403	0.000440403	0.00828435	0.0048356	RP11-1055B8.2	0.000719155
chr16	88845038	88845204	167	*	2	4.76091e-06	0.0171925	9.67812e-05	0.000440731	-0.0072468	-0.00395451	PIEZO1	0.000719508
chr6	28234605	28235208	604	*	6	6.2296e-08	0.0224427	0.00121697	0.00044258	0.015238	0.00302587	RP5-874C20.3	0.000722344
chr14	36277894	36278047	154	*	2	2.91108e-06	0.0667386	8.24684e-05	0.000443066	0.00750764	0.00387026	RALGAPA1	0.000722956
chr16	11837547	11837719	173	*	2	5.54588e-07	0.000414485	0.00112018	0.000443565	0.006799	0.00472284	RP11-490O6.2	0.000723588
chr7	1388271	1388717	447	*	5	3.31511e-07	0.0282734	0.000135125	0.000443964	-0.00689389	-0.00317379	NA	0.000724055
chr12	130707332	130707407	76	*	3	4.99597e-06	0.000362361	0.00638038	0.000444513	-0.00642782	-0.00497348	NA	0.000724769
chr15	77287243	77287899	657	*	6	2.03523e-07	0.0054747	0.000187966	0.000445602	-0.00719955	-0.00222993	PSTPIP1	0.000726361
chr14	23878195	23878455	261	*	2	1.5845e-06	0.00885427	0.00011588	0.000445873	-0.00719661	-0.00312013	NA	0.000726533
chr11	43580581	43581175	595	*	4	3.83079e-07	0.069264	0.00191445	0.000445931	-0.00983389	-0.00410893	HSD17B12, MIR670HG	0.000726533
chr12	1973872	1974168	297	*	3	8.31853e-07	0.000303946	0.00262681	0.000446293	-0.00680415	-0.00534386	CACNA2D4	0.000726938
chr10	22614276	22614694	419	*	3	4.52814e-07	0.000769056	0.00343881	0.000446439	-0.00643446	-0.00392438	COMMD3-BMI1, BMI1	0.000726993
chr16	89338660	89338723	64	*	3	2.13593e-06	0.00201619	0.00217904	0.000446996	-0.0103965	-0.00554019	AC137932.1, ANKRD11	0.000727717
chr15	90543224	90543813	590	*	5	2.31174e-06	0.0151565	0.000832999	0.000448017	-0.00967595	-0.00317276	NA	0.000729197
chr2	157183755	157184614	860	*	7	4.69288e-08	3.57522e-05	0.0566445	0.000450096	-0.00736059	-0.00486161	NR4A2	0.000732159
chr10	71338423	71339632	1210	*	4	2.91964e-06	0.000845627	0.0010043	0.000450116	-0.00723747	-0.00411802	NA	0.000732159
chr10	97454528	97454567	40	*	2	1.18702e-06	0.00227248	0.000214516	0.00045024	0.0071668	0.00275107	NA	0.000732159
chr12	120875539	120876210	672	*	11	1.5437e-10	0.0226856	2.77189e-05	0.00045029	-0.00687943	-0.00116755	COX6A1, AL021546.6	0.000732159
chr16	1047460	1048069	610	*	4	5.48894e-07	0.000345007	0.0110907	0.000450714	-0.0049232	-0.00384361	RP11-161M6.3	0.000732664
chr12	6649349	6649994	646	*	5	7.83886e-07	0.000245155	0.0150027	0.000450827	0.00721832	0.00237556	IFFO1	0.000732664
chr12	38447229	38448213	985	*	4	6.51394e-08	0.123632	9.35205e-06	0.000451317	-0.00938057	-0.00267913	NA	0.000733278
chr11	124480990	124481614	625	*	5	1.88405e-07	0.00365266	0.00142681	0.000451648	-0.00584741	-0.00273173	PANX3	0.00073363
chr17	58096403	58096637	235	*	3	9.3895e-06	0.000764482	0.00162565	0.000451895	-0.00560464	-0.00390659	TBC1D3P1-DHX40P1	0.000733848
chr7	6370185	6370368	184	*	3	1.19628e-05	0.016342	5.5924e-05	0.000452857	-0.0110703	-0.00465257	FAM220A	0.000735064
chr11	66139196	66140101	906	*	10	5.27403e-11	0.212305	2.87764e-05	0.000452871	0.0145737	0.00250816	SLC29A2	0.000735064
chr12	85673200	85674694	1495	*	14	1.60927e-09	0.00620441	0.000294129	0.000453546	-0.00618461	-0.00162892	ALX1	0.000735974
chr2	240697449	240697719	271	*	4	1.39457e-06	0.0119711	0.000214312	0.000453915	-0.0063117	-0.00316924	AC093802.1	0.000736388
chr8	21916635	21917015	381	*	5	1.58836e-07	0.00100641	0.000868286	0.000455282	-0.00745582	-0.00415843	DMTN	0.000738307
chr6	30852545	30854551	2007	*	26	2.73361e-12	0.253591	7.36517e-06	0.000455325	0.00835247	-0.00120135	DDR1	0.000738307
chr3	56810151	56810320	170	*	2	2.24237e-05	0.0016828	0.000266106	0.000455579	-0.0112217	-0.0040424	ARHGEF3	0.000738533
chr6	31620798	31622439	1642	*	30	3.94512e-20	0.316635	2.59514e-07	0.000455755	0.0153817	-0.000214474	APOM	0.000738633
chr1	222884912	222884917	6	*	2	3.78594e-07	0.104662	8.34773e-05	0.000456151	0.00858449	0.00425447	AIDA	0.000739089
chr6	34494976	34495393	418	*	6	2.64904e-07	0.05717	0.00144393	0.000456339	0.00845913	0.0004935	PACSIN1	0.000739209
chr3	190105821	190105986	166	*	2	5.75884e-06	0.000316846	0.00200132	0.000456737	-0.00725382	-0.00710445	CLDN16	0.00073967
chr15	21380171	21380498	328	*	3	3.31115e-06	0.00148667	0.000894415	0.000457007	-0.00848461	-0.00496421	NA	0.000739922
chr6	168388643	168388658	16	*	2	2.40294e-05	0.000256476	0.00348583	0.000458488	-0.00572629	-0.00562015	NA	0.000742069
chr1	110209551	110210444	894	*	4	3.07524e-06	0.000189249	0.01361	0.000458647	-0.00671575	0.0016106	NA	0.000742069
chr2	48648025	48648104	80	*	2	1.78515e-05	0.00107801	0.000383455	0.000458678	0.00550052	0.00471023	NA	0.000742069
chr1	45254092	45254530	439	*	3	1.0354e-06	0.000197679	0.00573577	0.000458879	-0.00619346	-0.00500094	NA	0.000742209
chr1	244515218	244515220	3	*	2	4.20556e-06	0.000693737	0.000600642	0.000459573	-0.00892525	-0.00671805	NA	0.000743147
chr19	45996372	45996901	530	*	8	2.72997e-08	0.319054	4.68263e-07	0.000462138	-0.0102727	-0.00114324	PPM1N, RTN2	0.000747107
chr3	172468831	172469117	287	*	3	3.03222e-06	0.000913152	0.000513644	0.000462761	-0.00602389	-0.00229574	ECT2	0.000747776
chr2	74642470	74643251	782	*	3	4.64834e-07	0.000212361	0.00626501	0.000462783	0.00577584	0.00414914	C2orf81	0.000747776
chr6	35996059	35996759	701	*	4	6.04852e-08	0.00759558	0.00166138	0.00046307	0.00828491	0.00111554	MAPK14	0.000748021
chr17	9676126	9676243	118	*	3	1.36164e-06	0.00455134	0.000106536	0.000463165	-0.00649292	-0.00334007	DHRS7C	0.000748021
chr1	76251458	76252133	676	*	10	2.93966e-09	0.00340371	0.00248727	0.000464097	0.0115982	0.00334443	ACADM, RABGGTB	0.000749338
chr4	119555395	119555556	162	*	2	4.50957e-06	0.000231163	0.00534302	0.000465805	-0.00631262	-0.00602239	RP11-384K6.2	0.000751909
chr17	800431	800749	319	*	5	2.48797e-07	0.0030354	0.00520446	0.000466444	0.00889962	0.00318845	NXN	0.000752752
chr9	19102686	19102782	97	*	2	1.412e-05	0.00037596	0.00150609	0.000466829	0.00871913	0.00762781	HAUS6	0.000753187
chr4	49519078	49519525	448	*	3	4.4585e-07	0.000894538	0.00059544	0.000467071	-0.00689843	-0.00432183	NA	0.000753389
chr1	152670598	152670843	246	*	3	8.43012e-07	0.00144986	0.00145067	0.000467288	-0.00708178	-0.00402205	LCE2A	0.000753551
chr19	839678	839689	12	*	2	1.34269e-06	0.000222316	0.00648479	0.000468356	-0.00836378	-0.00788208	NA	0.000755085
chr10	16859367	16860140	774	*	12	1.49432e-10	0.216812	7.11302e-07	0.000469397	0.012946	0.00127322	RSU1	0.000756575
chr16	85776108	85776216	109	*	2	3.67839e-06	0.000385443	0.00146157	0.000469686	-0.0125009	-0.00924632	C16orf74	0.000756688
chr11	910475	911369	895	*	7	4.42261e-08	0.0564866	1.09056e-05	0.000469701	0.00830501	0.00149347	CHID1	0.000756688
chr18	46477173	46477404	232	*	3	1.23979e-05	0.000178182	0.0106807	0.000470277	0.00708315	0.0034952	NA	0.000757428
chr17	32905661	32906205	545	*	4	1.65675e-06	0.000373663	0.00955353	0.000470397	-0.00479917	-0.00270854	C17orf102	0.000757434
chr4	1843148	1843351	204	*	2	1.13779e-05	0.0501605	9.0533e-05	0.000472728	-0.00881273	-0.00462959	LETM1	0.000760997
chr15	25444666	25444943	278	*	2	2.70756e-05	0.00402106	0.000169297	0.000472952	-0.00647392	-0.00412607	SNHG14, SNORD115-16	0.000761169
chr2	242174797	242174889	93	*	2	1.8185e-05	0.000599664	0.000759332	0.00047311	-0.00806932	-0.00554422	HDLBP	0.000761233
chr20	35064809	35064957	149	*	2	1.41958e-05	0.00082289	0.000527773	0.000473914	0.00828767	0.00491798	DLGAP4	0.000762338
chr1	167684280	167684668	389	*	4	8.6407e-07	0.114747	1.37975e-05	0.000474671	0.00569825	0.00218148	NA	0.000763365
chr2	101766314	101766586	273	*	2	4.25791e-06	0.000304809	0.00246909	0.000475182	-0.00719547	-0.00147611	TBC1D8	0.000763997
chr19	49524228	49524256	29	*	2	8.11316e-06	0.000225996	0.00652363	0.000475553	-0.00675325	-0.00598188	NA	0.000764404
chr19	54676748	54677232	485	*	7	1.15822e-07	0.000252848	0.024656	0.000476796	-0.00629002	-0.00392659	TMC4, MBOAT7	0.000766211
chr3	66633255	66633781	527	*	4	9.2566e-07	0.0221441	0.00215446	0.000477666	-0.00685293	-0.0033735	NA	0.000767419
chr4	4134023	4134059	37	*	2	2.73178e-06	0.000402906	0.00141269	0.00047817	-0.00574993	-0.00470876	NA	0.000768039
chr6	156886090	156886127	38	*	2	2.66708e-05	0.0441972	9.28292e-05	0.000478443	-0.0104993	-0.00548027	NA	0.000768286
chr10	120863349	120863861	513	*	6	3.71951e-07	0.114849	2.71409e-06	0.000479096	0.0130063	0.00164385	FAM45A	0.000768993
chr8	120220410	120221797	1388	*	9	8.71308e-09	0.00196084	0.00270466	0.000479121	-0.00687492	-0.00201101	MAL2	0.000768993
chr22	19929254	19930177	924	*	7	7.31794e-08	0.0015031	0.00594791	0.000480087	0.00708019	0.00204154	COMT, TXNRD2	0.000770353
chr5	27523909	27523974	66	*	2	1.57903e-05	0.000310715	0.00244558	0.00048076	-0.0064841	-0.00523859	NA	0.000771242
chr19	38697943	38698027	85	*	2	9.35528e-06	0.0241187	0.000101335	0.000482655	-0.0110235	-0.00536489	SIPA1L3	0.00077409
chr6	32375231	32375672	442	*	4	5.64023e-07	0.00058258	0.00300192	0.000485583	0.00941002	-0.00148039	NA	0.000778593
chr17	49243444	49244717	1274	*	10	4.77034e-09	0.0374259	8.57534e-05	0.000485749	-0.00616295	-0.00201439	NME1-NME2, NME2	0.000778665
chr17	42462260	42462651	392	*	2	1.32002e-06	0.000236068	0.0060766	0.000486878	-0.0061531	-0.0045939	ITGA2B	0.000780283
chr2	215675429	215675637	209	*	3	6.86236e-07	0.00239734	0.000718024	0.000487554	0.00756182	0.00478914	AC072062.1	0.000781172
chr16	75467374	75468318	945	*	12	1.81278e-10	0.0345926	0.000618417	0.000487786	0.00703694	0.00194637	CFDP1, RP11-77K12.1	0.000781351
chr19	41814839	41815095	257	*	2	4.52852e-07	0.000303243	0.00272827	0.000488168	-0.00663783	-0.00111521	TGFB1	0.000781769
chr17	72920176	72921103	928	*	11	3.25385e-09	0.000507031	0.00346223	0.000488551	0.00502714	-0.000312863	OTOP2	0.000782189
chr17	59474869	59476212	1344	*	6	9.12429e-09	0.00114035	0.00101326	0.000489483	0.00651647	-0.00109293	RP11-332H18.5, RP11-332H18.4	0.000783487
chr17	73996656	73996867	212	*	2	1.8738e-05	0.0117727	0.000120098	0.000489811	-0.00848322	-0.00384676	TEN1, TEN1-CDK3	0.000783819
chr19	11707834	11708747	914	*	10	5.10562e-09	0.00358697	0.00273013	0.000490048	0.00641934	0.000854908	ZNF627	0.000784005
chr12	56075089	56075367	279	*	3	1.29738e-06	0.00110365	0.00447641	0.000491081	0.00614811	0.00359848	METTL7B	0.000785462
chr11	62009585	62009790	206	*	2	2.67406e-06	0.00212426	0.000255168	0.000491567	-0.00624345	-0.00428557	SCGB1D2, RP11-703H8.9	0.000786046
chr16	84178061	84178213	153	*	3	9.62048e-07	0.121528	2.24505e-05	0.000492758	0.0134638	0.00454144	HSDL1	0.000787755
chr4	77723057	77723415	359	*	4	1.05155e-06	0.0025223	0.00232982	0.000493081	-0.00816017	-0.00516331	RP11-359D14.3	0.000788077
chr4	6694923	6695698	776	*	9	1.87848e-07	0.147106	0.000868301	0.000493643	0.00920074	0.000501804	S100P	0.000788745
chr7	4308120	4308372	253	*	5	1.43073e-06	0.0942791	7.41799e-06	0.000493742	-0.00897772	-0.00234984	SDK1	0.000788745
chr7	80907	81075	169	*	3	4.55878e-06	0.00130945	0.00399616	0.000494169	0.00632854	0.00446029	NA	0.000789232
chr3	138152837	138153170	334	*	5	1.15953e-07	0.00903733	0.000327008	0.000494722	0.014485	0.00281537	NA	0.00078992
chr8	87354422	87354470	49	*	2	1.85361e-05	0.000278248	0.00363708	0.000495115	-0.00946074	-0.00806646	CTD-2284J15.1	0.000790352
chr3	184530243	184530595	353	*	5	7.3261e-07	0.0910491	0.000130628	0.000495515	-0.0039434	-0.00172544	VPS8	0.000790796
chr14	63511872	63512265	394	*	3	1.64628e-06	0.000416823	0.00168737	0.000495986	-0.00576427	-0.00366806	KCNH5	0.000791352
chr19	43099046	43099845	800	*	5	4.79435e-06	0.000778808	0.00646268	0.000496253	-0.00686081	-0.0037209	LIPE-AS1, CEACAM8	0.000791583
chr3	122632352	122632853	502	*	3	1.24643e-06	0.000276165	0.00568794	0.00049926	-0.00633098	-0.00528978	SEMA5B	0.000796184
chr11	59210634	59211431	798	*	3	1.03392e-06	0.0106183	8.23457e-05	0.000500931	-0.00512293	-0.0025684	OR5A1	0.000798651
chr7	155172997	155173032	36	*	2	7.5027e-06	0.000288805	0.00341702	0.000501527	0.00329186	0.0030377	NA	0.000799312
chr17	945834	945994	161	*	2	1.37808e-05	0.000468645	0.00122993	0.000501592	-0.0101408	-0.00676366	ABR	0.000799312
chr7	73002385	73002496	112	*	3	7.66435e-06	0.0805224	2.95907e-05	0.000501747	0.00763343	0.00191153	NA	0.000799363
chr17	73400451	73400549	99	*	2	3.73902e-06	0.000324305	0.00254877	0.000503333	0.00389893	0.00379197	GRB2	0.000801691
chr1	1951356	1951514	159	*	3	6.57445e-07	0.000523165	0.00612415	0.000503544	-0.00638645	-0.00470881	GABRD	0.000801831
chr19	45504242	45504513	272	*	4	1.12245e-06	0.00727083	0.000110319	0.00050583	-0.00812271	-0.0036791	NA	0.000805273
chr19	6463949	6464885	937	*	12	2.01346e-09	0.000521125	0.0302185	0.0005062	-0.00625289	-0.00227958	CRB3, SLC25A23	0.000805664
chr9	136038690	136039125	436	*	3	6.08788e-08	0.00185648	0.00395775	0.000506801	-0.00566945	-0.00340375	RALGDS, GBGT1	0.000806422
chr14	94759646	94760403	758	*	5	7.49436e-08	0.0177813	5.45881e-05	0.000507075	-0.00812858	-0.00345114	NA	0.000806659
chr6	8667590	8667692	103	*	2	2.20899e-05	0.00643334	0.000152372	0.000507273	-0.00622104	-0.00366132	NA	0.000806776
chr5	137474830	137475532	703	*	7	4.94428e-09	0.361936	2.06715e-07	0.000508268	0.00909977	0.00136709	NME5, BRD8	0.000808159
chr10	60897986	60898087	102	*	3	7.52913e-06	0.0053878	0.000395128	0.000508623	-0.00663372	-0.00421601	NA	0.000808525
chr16	88871102	88871987	886	*	5	3.83651e-07	0.000511817	0.00438074	0.000509098	-0.00786671	-0.00311377	CDT1	0.00080906
chr13	69459533	69459607	75	*	2	1.74819e-05	0.00088794	0.000556694	0.00050933	-0.00831433	-0.00239093	NA	0.00080906
chr6	170861803	170863483	1681	*	19	1.67868e-09	0.121432	0.000194719	0.000509334	0.00632708	-0.000139186	TBP, PSMB1	0.00080906
chr14	20881570	20882083	514	*	9	8.7566e-10	0.025166	5.82022e-05	0.000511492	0.0100121	0.00249382	TEP1	0.000812289
chr20	4990828	4991028	201	*	3	4.73189e-06	0.000149472	0.0164919	0.000511836	-0.00789736	-0.00242249	SLC23A2	0.000812615
chr14	106662530	106662949	420	*	3	2.00239e-06	0.0127603	0.000121524	0.000511949	-0.010693	-0.00525467	NA	0.000812615
chr2	121279886	121280106	221	*	4	1.26326e-06	0.000256223	0.0138888	0.000513454	-0.00513943	-0.00407513	NA	0.000814804
chr7	82653693	82653772	80	*	2	1.72974e-05	0.000358074	0.00216356	0.000513907	-0.00633392	-0.00132988	PCLO	0.000815323
chr7	157696589	157697057	469	*	4	1.72265e-07	0.00499156	0.000117349	0.000514304	-0.00721134	-0.00337003	PTPRN2	0.000815753
chr2	66803697	66804706	1010	*	5	1.69099e-07	0.00231339	0.00112816	0.000514797	-0.00381133	-0.00163234	AC007392.3	0.000816336
chr5	5139334	5140029	696	*	16	6.07423e-12	0.00974278	0.00179217	0.000517627	-0.00948235	-0.00236497	CTD-2297D10.2	0.000820622
chr2	208976637	208977452	816	*	5	1.95898e-07	0.196932	2.98824e-06	0.000517858	0.0103178	0.00279157	CRYGEP	0.000820622
chr17	19410596	19411474	879	*	4	6.39568e-07	0.00472952	0.000114686	0.00051788	0.0107232	0.00322374	SLC47A1	0.000820622
chr17	26697052	26697498	447	*	4	1.62744e-07	0.000474335	0.00578285	0.000520107	0.00649049	0.00296736	TMEM199, CTB-96E2.3, SARM1, VTN	0.000823948
chr3	58652346	58652503	158	*	2	7.79524e-06	0.00305142	0.00022341	0.000521073	0.0105303	0.00609486	FAM3D	0.000825276
chr7	156741514	156741808	295	*	5	6.92849e-08	0.00726959	0.00972399	0.000524008	0.00892165	0.00493418	NA	0.000829723
chr13	50746138	50746245	108	*	3	9.50353e-06	0.0668299	2.94997e-05	0.000524177	-0.00802132	-0.00224748	DLEU1, ST13P4	0.000829786
chr15	92944664	92944756	93	*	3	5.99026e-06	0.00024392	0.00528999	0.000527662	-0.00693272	-0.00535817	ST8SIA2	0.000835099
chr17	35297752	35298825	1074	*	5	2.63109e-08	0.0128233	0.000207666	0.000528178	-0.00869767	-0.00361759	LHX1, RP11-445F12.2	0.000835712
chr2	241458939	241460002	1064	*	7	7.03343e-08	0.0445899	0.000613185	0.000529993	0.00775973	0.000189757	ANKMY1	0.000838379
chr12	322214	322659	446	*	7	8.33906e-10	0.263895	5.04715e-06	0.000530335	-0.0102016	-0.000248837	SLC6A12	0.000838714
chr1	154164699	154164994	296	*	3	8.45221e-07	0.000156504	0.0164264	0.00053058	0.00441747	0.00412246	TPM3	0.000838897
chr12	50236606	50237282	677	*	10	2.46173e-09	0.0294799	6.1923e-05	0.000531463	0.00471721	-0.000469194	BCDIN3D	0.000840088
chr2	68754759	68755067	309	*	2	1.01948e-05	0.000879213	0.000611579	0.000532754	0.00795176	0.00635948	APLF	0.000841923
chr9	140683212	140683527	316	*	2	1.19249e-06	0.00261772	0.000252712	0.00053338	-0.00497974	-0.00140179	EHMT1	0.000842706
chr1	246728663	246728727	65	*	3	1.34969e-06	0.00174301	0.000427342	0.000533645	-0.0087413	-0.00624845	TFB2M	0.000842919
chr5	149546934	149546946	13	*	2	9.34231e-06	0.000721666	0.000774634	0.000535503	-0.00852393	-0.0060215	CDX1	0.000845648
chr6	84417445	84417933	489	*	2	1.87122e-06	0.000748006	0.000742892	0.000535898	-0.00908024	-0.00539399	SNAP91	0.000846065
chr3	13697042	13697288	247	*	3	5.0533e-06	0.00385428	0.000261694	0.000536202	-0.00831974	-0.00447811	LINC00620	0.000846339
chr11	111637186	111637613	428	*	7	1.21943e-07	0.206913	9.19407e-07	0.000537012	-0.00775319	-0.0007917	NA	0.000847411
chr20	22559456	22560481	1026	*	5	8.44215e-08	0.00988245	4.79807e-05	0.000537842	-0.00709186	-0.00317408	NA	0.000848444
chr4	111553736	111553999	264	*	2	1.5501e-06	0.00257823	0.000258289	0.000537929	-0.00683761	-0.00433051	PITX2	0.000848444
chr10	102894227	102895133	907	*	6	6.36107e-08	0.266591	0.000593456	0.000538659	-0.00728885	-0.00177034	TLX1	0.000849389
chr3	9289747	9289893	147	*	3	1.63564e-06	0.00126417	0.000565504	0.00053951	0.00663103	0.00431954	SRGAP3	0.000850523
chr5	178801500	178801812	313	*	3	5.19825e-06	0.000979937	0.00135128	0.000539697	-0.00906989	-0.0067617	NA	0.000850611
chr7	72298667	72298987	321	*	5	4.26548e-07	0.0574249	5.95136e-05	0.000540035	-0.00859228	-0.00132276	TYW1B	0.000850936
chr2	71098542	71098889	348	*	2	4.03603e-06	0.000388712	0.00211715	0.000542078	-0.0058597	-0.00421234	NA	0.000853948
chr2	85199320	85199382	63	*	2	6.88813e-06	0.00441663	0.000196052	0.000543614	0.00656162	0.00267324	KCMF1	0.000856159
chr14	21467273	21467375	103	*	3	1.60603e-05	0.0314757	5.103e-05	0.000544391	0.00605943	0.000960504	RP11-84C10.4	0.000857174
chr7	97882137	97882260	124	*	3	2.29037e-06	0.121306	2.80622e-05	0.000545513	0.00849653	0.00250635	BRI3	0.000858547
chr7	922775	922962	188	*	3	1.5354e-06	0.133208	2.49348e-05	0.000545528	-0.00669669	-0.00223596	SUN1, GET4, RP11-449P15.2	0.000858547
chr18	34853689	34854300	612	*	3	4.11747e-07	0.000260339	0.00883251	0.000546501	-0.00554309	-0.00408989	RP11-797E24.3, CELF4	0.000859868
chr16	28833823	28834702	880	*	6	2.62687e-07	0.00124466	0.00174356	0.000547147	0.00881479	0.00228269	ATXN2L	0.000860676
chr14	100126685	100126741	57	*	2	1.21432e-05	0.0002722	0.00597638	0.000547514	-0.00608823	-0.00478577	HHIPL1	0.000861044
chr17	79632187	79632662	476	*	5	7.88899e-09	0.0732795	0.00136601	0.000548386	-0.00625916	-0.00280536	OXLD1	0.000862206
chr12	19936477	19936663	187	*	3	6.77711e-06	0.00751572	0.000396145	0.000549553	0.015508	0.00418959	RP11-405A12.2	0.000863722
chr13	110961069	110961824	756	*	9	3.90224e-09	0.0205	0.00172541	0.000549617	-0.00705141	-0.00253048	COL4A2	0.000863722
chr1	151253959	151254214	256	*	3	2.83891e-07	0.0592063	3.80268e-05	0.000550879	-0.00540458	-0.00152756	ZNF687, RP11-126K1.2	0.000865496
chr16	3253043	3253368	326	*	2	3.32972e-06	0.000310664	0.00392033	0.000551898	-0.00950198	-0.00724989	AJ003147.9	0.000866886
chr18	8707237	8707556	320	*	2	9.7648e-06	0.000640846	0.000963118	0.000552646	-0.00754584	-0.00565118	SOGA2, RP11-674N23.1	0.000867813
chr7	45927735	45928326	592	*	8	2.41521e-08	0.0121711	0.00255371	0.000552757	-0.00773953	-0.00357053	IGFBP1	0.000867813
chr15	74725882	74726614	733	*	12	1.73547e-09	0.0952801	2.9088e-06	0.000553555	-0.0105253	-0.00125902	SEMA7A	0.000868855
chr6	163147733	163148777	1045	*	10	2.15199e-09	0.00117512	0.0126422	0.000553814	-0.00974746	-0.00373125	PACRG, PARK2	0.000869052
chr2	234600147	234600423	277	*	3	2.09706e-06	0.000507213	0.00210598	0.000555186	-0.00506308	-0.00373	UGT1A8, UGT1A10, UGT1A9, UGT1A7, UGT1A6	0.000870994
chr5	176543790	176544048	259	*	4	3.85779e-06	0.00124146	0.000485424	0.000556807	0.00697302	0.00448585	NA	0.000873026
chr17	38023679	38024394	716	*	4	7.03033e-07	0.00598915	0.00026358	0.00055688	-0.010559	-0.000566302	NA	0.000873026
chr8	131000261	131000521	261	*	3	6.38606e-06	0.0286822	5.21967e-05	0.000556929	-0.00913627	-0.00195795	FAM49B	0.000873026
chr3	52489323	52489874	552	*	7	2.05542e-07	0.0102282	3.13762e-05	0.000557021	-0.00733207	-0.00213448	NISCH	0.000873026
chr16	31227884	31228555	672	*	9	5.94469e-08	0.00483729	0.00464529	0.000558709	-0.00790061	-0.00130727	TRIM72, PYDC1	0.00087546
chr19	50666238	50666552	315	*	6	1.55339e-07	0.00264447	0.0187965	0.000559065	-0.0067788	-0.00416681	IZUMO2	0.000875805
chr11	59950405	59950525	121	*	2	4.87325e-07	0.00190005	0.000336648	0.000559925	0.00702253	0.00597569	MS4A6A	0.000876941
chr12	111126532	111127533	1002	*	8	2.19343e-08	0.315427	5.42359e-07	0.000560279	0.0122207	0.00227761	HVCN1	0.000877283
chr11	3177622	3178024	403	*	3	8.76987e-07	0.00190902	0.00187514	0.000560451	0.007903	0.00534336	OSBPL5	0.00087734
chr7	56119028	56119841	814	*	14	4.27143e-10	0.125669	2.43038e-05	0.000561072	0.00861873	0.00043246	CCT6A, PSPH	0.000878099
chr8	89339080	89339819	740	*	6	9.4258e-08	0.0228453	0.000373624	0.000561494	-0.00671895	-0.00292361	RP11-586K2.1, MMP16	0.000878548
chr18	29170604	29170928	325	*	2	3.84522e-06	0.00164566	0.000377329	0.000561947	-0.00901711	-0.00638418	NA	0.000879043
chr16	55868196	55868432	237	*	3	1.5501e-06	0.0980989	2.8092e-05	0.00056239	0.012042	0.00328251	NA	0.000879524
chr4	182568983	182569038	56	*	2	2.18352e-05	0.000766742	0.000797719	0.000563815	-0.0084228	-0.00669677	NA	0.00088154
chr17	41277541	41279022	1482	*	30	5.85369e-13	0.00428308	0.000395434	0.000565998	-0.0106803	-0.000627014	NBR2	0.000884739
chr10	535983	536227	245	*	2	2.69673e-06	0.00398966	0.000218922	0.000567982	-0.00523225	-0.00342461	DIP2C	0.000887626
chr1	41327641	41328420	780	*	11	1.44239e-08	0.0441118	1.09264e-06	0.000568876	0.00887276	0.00151779	CITED4	0.000888809
chr17	43567928	43568545	618	*	8	1.89049e-08	0.179201	0.00575051	0.00056932	0.00488594	0.00167293	PLEKHM1	0.000889287
chr19	13213428	13214412	985	*	6	5.3224e-07	0.0168783	5.07093e-05	0.000569701	-0.00572601	-0.000506212	LYL1	0.000889668
chr19	54415702	54416165	464	*	7	8.71343e-08	0.000346468	0.00602075	0.00057026	-0.0076464	-0.00412783	CACNG7	0.000890327
chr16	3546216	3546660	445	*	5	8.95559e-07	0.0658604	2.10692e-05	0.000570685	-0.0100726	-0.00146882	LA16c-306E5.3, LA16c-306E5.1	0.000890775
chr4	74864709	74865502	794	*	4	6.48798e-08	0.00606735	0.000583638	0.000570868	-0.00866444	-0.00450255	NA	0.000890846
chr12	56236845	56237315	471	*	4	2.4702e-06	0.0182604	0.000230923	0.000571451	0.0111157	0.00225652	NA	0.000891541
chr1	1296671	1297576	906	*	6	3.40484e-07	0.000168584	0.0265202	0.000572004	-0.00784066	-0.00520815	MXRA8	0.000892188
chr20	10492319	10492394	76	*	2	2.64312e-05	0.00433469	0.000212266	0.000572158	0.00808348	0.00464906	SLX4IP	0.000892213
chr8	104382523	104382594	72	*	2	1.42078e-06	0.0264572	0.000122044	0.000572904	-0.00680733	-0.00366709	NA	0.000893162
chr1	156426331	156426550	220	*	2	8.57275e-06	0.000975096	0.000629076	0.000573845	-0.00624983	-0.00377178	RP11-98G7.1	0.000894413
chr1	167489159	167489232	74	*	2	9.53226e-06	0.0145647	0.000138187	0.000574152	-0.0108081	-0.00590789	AKR1D1P1	0.000894676
chr22	16155290	16155760	471	*	3	2.12826e-06	0.000210361	0.0116618	0.000574478	-0.00697452	-0.00557539	AP000525.9	0.000894906
chr11	1314042	1314228	187	*	2	3.16586e-06	0.0081281	0.000164465	0.000574576	-0.00778048	-0.00438994	TOLLIP	0.000894906
chr14	19109768	19110297	530	*	2	2.9464e-06	0.000387568	0.00252785	0.000574719	-0.00574476	-0.00521652	RP11-754I20.1	0.000894914
chr20	50108912	50109375	464	*	3	3.24192e-06	0.000712433	0.0042044	0.000576095	0.00738644	0.00589831	NFATC2	0.000896841
chr13	36728869	36729247	379	*	6	1.29357e-07	0.0201735	0.00199168	0.000578376	-0.00745737	-0.00248588	NA	0.000900175
chr15	45020827	45021149	323	*	3	5.65425e-06	0.00289915	0.000259939	0.000579496	0.00614717	0.00339203	NA	0.000901702
chr22	18892418	18894389	1972	*	26	3.47439e-11	0.0211013	0.00229656	0.000579911	-0.00661489	-0.00120662	DGCR6	0.00090205
chr20	4129121	4129483	363	*	5	7.2162e-07	0.00167537	0.00390531	0.000579999	-0.00533274	-0.00218981	SMOX	0.00090205
chr12	102224140	102224465	326	*	3	1.24809e-06	0.00821531	0.000106375	0.00058145	0.0137921	0.00370727	GNPTAB	0.00090409
chr7	6570247	6570684	438	*	5	1.21846e-07	0.000736466	0.00477184	0.000582498	-0.00711023	-0.00362896	GRID2IP	0.000905502
chr1	26644234	26645313	1080	*	7	2.55128e-07	0.00196054	0.0143974	0.00058335	0.00949882	-0.00151071	CD52, UBXN11	0.000906609
chr16	89163418	89163800	383	*	3	5.6643e-07	0.00101078	0.000787595	0.000583835	-0.00782102	-0.00563365	ACSF3	0.000907145
chr1	176432162	176432498	337	*	2	8.97874e-06	0.000341365	0.00369891	0.000585594	-0.00695196	-0.00570143	PAPPA2	0.000909659
chr9	140446656	140446993	338	*	3	9.65299e-07	0.0109027	0.0040799	0.00058627	-0.00703936	-0.00445206	MRPL41	0.00091049
chr4	7394790	7395027	238	*	3	1.98404e-06	0.00497276	0.000476944	0.000586565	-0.00518234	-0.00363419	SORCS2	0.000910731
chr2	48132755	48133053	299	*	5	6.24028e-07	0.00173787	0.000918112	0.000587134	-0.00705938	-0.00378845	AC079807.2, FBXO11	0.000911191
chr19	5821791	5822630	840	*	5	1.53876e-06	0.00108702	0.00592567	0.000587143	-0.00716521	-0.00342867	NA	0.000911191
chr13	23309774	23310675	902	*	9	1.38477e-07	0.000956284	0.00663776	0.000588192	-0.0103111	-0.00501388	NA	0.000912599
chr17	54911185	54911265	81	*	2	2.71731e-06	0.0286262	0.000124548	0.000589186	-0.00862225	-0.00439477	C17orf67	0.000913886
chr13	25592074	25592443	370	*	2	6.21184e-06	0.000356684	0.00335568	0.000589406	-0.00801861	-0.00583931	NA	0.000913886
chr22	31601057	31601170	114	*	2	2.52604e-05	0.0268598	0.00012588	0.000589445	-0.00920683	-0.00489272	RNF185	0.000913886
chr6	119399925	119400462	538	*	6	4.20802e-08	0.0341329	1.78026e-05	0.00059084	-0.00934106	-0.0014991	FAM184A	0.00091583
chr19	41641434	41642394	961	*	5	7.50663e-08	0.0650294	0.000214079	0.000590995	0.00579351	0.000320885	CYP2T3P	0.000915851
chr17	4046447	4047574	1128	*	9	4.56899e-11	0.00473343	0.00261727	0.000591364	0.00300112	-0.000509151	CYB5D2	0.000916204
chr10	114712695	114713187	493	*	4	7.95616e-07	0.00330051	0.00167339	0.000593253	0.00717666	0.00524142	TCF7L2	0.000918563
chr8	19615394	19616280	887	*	5	2.52662e-07	0.00295868	0.00193556	0.000593253	-0.00610005	-0.000583195	CSGALNACT1	0.000918563
chr17	80870107	80870923	817	*	5	7.51226e-08	0.0226055	0.000300212	0.000593313	-0.0119471	-0.00406924	TBCD	0.000918563
chr5	171534678	171534792	115	*	3	1.15122e-06	0.000333712	0.00667008	0.000593497	-0.00656577	-0.00513024	STK10	0.000918629
chr21	32253206	32253584	379	*	2	4.74423e-07	0.00136982	0.00048334	0.000595055	-0.0059734	-0.00178598	KRTAP11-1	0.00092082
chr11	20229471	20230448	978	*	9	2.01124e-08	0.025364	0.00698316	0.000596955	-0.00940774	-0.00291923	NA	0.00092354
chr17	61951650	61951766	117	*	3	5.69824e-06	0.000551656	0.00551272	0.000597952	0.0111087	0.00631578	NA	0.000924861
chr10	126782326	126782592	267	*	6	1.46105e-07	0.00291145	0.000943003	0.000599219	-0.00628484	0.000696023	CTBP2	0.000926489
chr10	132930452	132930485	34	*	2	1.99082e-05	0.000288097	0.00735399	0.000599291	-0.00686152	-0.0064641	TCERG1L	0.000926489
chr13	45491859	45492839	981	*	9	9.96291e-09	0.0361485	0.000971482	0.000602754	-0.00562963	-0.000315803	NA	0.000931621
chr19	33764284	33764550	267	*	4	3.1514e-06	0.0238108	0.000135118	0.000603736	-0.00732541	-0.00123052	NA	0.000932916
chr7	1708566	1709489	924	*	6	3.26381e-06	0.0020977	0.00506729	0.000603951	-0.00720178	-0.00393443	NA	0.000933024
chr10	62492157	62492301	145	*	2	1.05061e-05	0.000418453	0.00248062	0.000604859	0.00500234	0.00430724	ANK3	0.000934205
chr4	129730137	129731335	1199	*	9	3.6535e-09	0.0169031	0.0127686	0.000605717	0.00327466	0.000870707	JADE1	0.000935307
chr19	47260078	47260556	479	*	3	7.79098e-06	0.000301994	0.00809171	0.000606392	-0.00752489	-0.00287084	FKRP	0.000936126
chr9	138554641	138555074	434	*	3	3.60934e-06	0.000892882	0.00174798	0.000607379	-0.00585807	-0.00429973	NA	0.000937425
chr13	113783975	113784663	689	*	5	6.71767e-07	0.00929857	0.00748905	0.000607625	-0.0066811	-0.00337254	F10	0.000937533
chr3	48732762	48732781	20	*	2	1.37541e-05	0.0109222	0.000160442	0.000607738	-0.00898825	-0.00476992	IP6K2	0.000937533
chr11	85376948	85377031	84	*	2	5.23298e-07	0.000292923	0.0073588	0.000607946	-0.00951562	-0.00821695	CREBZF	0.000937631
chr12	113703999	113704091	93	*	3	1.1333e-05	0.0146092	0.00010497	0.000608332	-0.00904837	-0.0032135	TPCN1	0.000938001
chr19	4302448	4303012	565	*	5	6.75985e-08	0.0116359	0.0003739	0.000609042	-0.00693264	-0.00309779	NA	0.000938873
chr10	21815683	21815715	33	*	2	2.6135e-06	0.0730708	0.000117291	0.000609389	0.00714787	0.00351398	NA	0.000939185
chr10	133794454	133794593	140	*	3	1.42597e-06	0.000508049	0.00612363	0.000609665	-0.00596336	-0.00481004	BNIP3	0.000939387
chr1	152779374	152779584	211	*	2	8.09557e-06	0.0190659	0.000139953	0.000610597	-0.00908342	-0.00377284	NA	0.000940598
chr11	57479323	57479687	365	*	6	6.94639e-10	0.218765	1.08675e-06	0.000612372	-0.00628621	-0.00126406	MED19	0.000943108
chr8	97657553	97658325	773	*	6	4.98032e-09	0.00412025	0.00103722	0.000613162	0.00699876	0.00132361	CPQ	0.0009441
chr5	150004508	150004918	411	*	4	1.88598e-06	0.0033678	0.000169775	0.000616002	-0.00609364	-0.00271781	SYNPO	0.000948235
chr11	107993298	107993467	170	*	2	3.20126e-06	0.00124968	0.000558328	0.000616141	-0.00769764	-0.00486449	ACAT1	0.000948235
chr6	170453256	170453854	599	*	3	1.54693e-06	0.0158019	9.17863e-05	0.000616952	-0.00726969	-0.00317127	NA	0.000949258
chr4	4228165	4229061	897	*	7	8.94724e-08	0.0284526	0.000826287	0.000617898	-0.00705862	-0.00199199	OTOP1	0.000950014
chr7	61968988	61969570	583	*	6	5.81436e-07	0.000159014	0.0345836	0.00061804	-0.00404159	-0.00309273	NA	0.000950014
chr1	32706433	32708485	2053	*	12	9.07776e-07	0.00449792	0.0213654	0.000618106	-0.0043583	0.000487794	MTMR9LP	0.000950014
chr12	58019647	58019807	161	*	2	1.15738e-05	0.000319279	0.00565462	0.000618147	-0.00572684	-0.0050364	SLC26A10, B4GALNT1	0.000950014
chr19	48325089	48325360	272	*	3	6.38853e-06	0.000444811	0.00601309	0.000618177	-0.00702486	-0.00480029	CRX	0.000950014
chr3	99979976	99980364	389	*	2	1.96621e-05	0.0748263	0.000119534	0.000620553	-0.00703553	-0.00323753	TBC1D23	0.000953439
chr1	22972401	22972756	356	*	2	1.58025e-05	0.000298547	0.00756683	0.000621285	0.00532046	0.000392742	C1QC	0.000954338
chr13	113721521	113721810	290	*	2	3.0038e-06	0.000310556	0.00643015	0.000621461	-0.00535171	-0.00405608	MCF2L	0.000954382
chr1	38477921	38479228	1308	*	14	4.74508e-10	0.0263356	1.18381e-06	0.000622162	-0.0050662	-0.00140269	UTP11L	0.000955231
chr10	88024529	88025642	1114	*	10	2.41652e-07	0.0818262	0.0056782	0.000624081	-0.00777836	-0.00269458	GRID1, MIR346	0.000957951
chr2	14772963	14773457	495	*	4	2.93879e-07	0.00875493	7.03599e-05	0.000625376	-0.0133352	-0.00456726	FAM84A	0.00095971
chr19	13953225	13953361	137	*	2	2.13678e-05	0.0125919	0.000159669	0.000625772	-0.00431251	-0.00247829	NA	0.000960091
chr11	74699647	74700231	585	*	12	2.55944e-09	0.254132	1.35137e-06	0.000627193	0.0114934	0.000891719	NEU3	0.000962042
chr15	70387217	70387268	52	*	2	1.03634e-05	0.000306461	0.00714816	0.000628194	0.00581252	0.00572544	TLE3	0.000963161
chr5	174872330	174872371	42	*	2	2.18483e-05	0.00061455	0.00135825	0.00062822	-0.00598129	-0.00485961	NA	0.000963161
chr8	27490921	27491209	289	*	2	2.77787e-06	0.00827852	0.00018378	0.000629357	-0.00620341	-0.0027408	NA	0.000964577
chr13	36431974	36432082	109	*	2	4.59713e-06	0.000311873	0.00671519	0.000629441	-0.00505185	-0.00461892	DCLK1	0.000964577
chr19	281291	281467	177	*	4	3.05586e-06	0.00124708	0.00266238	0.000630319	-0.00633775	-0.0041381	PPAP2C	0.000965694
chr22	41956440	41957443	1004	*	6	3.42079e-07	0.000140768	0.035431	0.000630567	-0.0060169	-0.0042669	CSDC2	0.000965845
chr16	30958065	30958494	430	*	5	5.54961e-07	0.087784	6.60751e-06	0.000630838	-0.00784666	-0.00253473	FBXL19	0.000965879
chr9	103361058	103361518	461	*	3	5.81673e-06	0.00144549	0.00542566	0.000630888	-0.00744125	-0.00380833	NA	0.000965879
chr6	168785320	168785632	313	*	5	1.32526e-06	0.00173058	0.00647275	0.00063233	-0.00709749	-0.00300725	NA	0.000967859
chr2	2654049	2654357	309	*	2	5.74074e-06	0.000647873	0.00127854	0.000633544	-0.00617346	-0.00482457	AC018685.1	0.000969275
chr8	38242612	38243824	1213	*	4	1.11764e-06	0.00394806	0.00138934	0.000633555	0.00859497	0.0033873	LETM2	0.000969275
chr10	129536661	129537308	648	*	4	9.25305e-08	0.0010296	0.00326096	0.000634152	-0.00648349	-0.00456218	FOXI2	0.000969755
chr5	140864549	140864593	45	*	3	3.28656e-05	0.0372442	0.00122735	0.000634168	-0.00628268	-0.00361938	PCDHGA1, PCDHGA2, PCDHGA3, PCDHGB1, PCDHGA4, PCDHGB2, PCDHGA5, PCDHGB3, PCDHGA6, PCDHGA7, PCDHGB4, PCDHGA8, PCDHGA9, PCDHGB6, PCDHGA10, PCDHGB7, PCDHGA11, PCDHGA12, PCDHGC3	0.000969755
chr16	11035542	11035972	431	*	2	2.00316e-07	0.00223909	0.000365012	0.000635704	0.00852417	0.00309084	RP11-876N24.4, DEXI	0.000971874
chr12	125039177	125039343	167	*	3	1.48053e-06	0.00305595	0.00474211	0.000637068	-0.00489433	-0.00345663	NCOR2	0.000973729
chr12	96709972	96710026	55	*	2	2.21821e-05	0.000371129	0.00399751	0.000639506	-0.00732861	-0.00538598	CDK17	0.000977224
chr15	27110587	27112430	1844	*	25	1.38909e-13	0.0160805	0.000594076	0.000640548	-0.00992833	-0.00226292	GABRA5, GABRB3	0.000978585
chr1	21058625	21059978	1354	*	14	1.6161e-09	0.0400112	0.000568257	0.000641198	-0.00984425	-0.000443498	RP5-930J4.2, SH2D5	0.000979347
chr4	110650657	110651191	535	*	5	3.36895e-07	0.00558836	0.000211381	0.000642669	-0.00647889	-0.00209099	PLA2G12A	0.000981362
chr1	109849545	109850126	582	*	4	1.92586e-07	0.00144735	0.00212259	0.000643922	-0.0072496	-0.000376343	MYBPHL	0.000983025
chr22	39897580	39898202	623	*	5	8.95001e-06	0.000596813	0.00751804	0.000644062	-0.00662213	-0.00347617	MIEF1	0.000983025
chr2	174267272	174267362	91	*	2	2.15694e-05	0.000384103	0.00373243	0.000644387	0.00599889	0.00168632	NA	0.00098329
chr3	126707103	126708075	973	*	6	1.8851e-07	0.0612683	1.8661e-05	0.000646476	-0.00711192	-5.6644e-05	PLXNA1	0.000986245
chr2	219574845	219575507	663	*	8	2.74433e-10	0.0592419	0.000138913	0.00064763	-0.0122901	-0.00213018	NA	0.000987773
chr1	149783778	149784212	435	*	2	1.19362e-06	0.00120081	0.000634484	0.000647825	0.00908505	0.00347383	HIST2H2BF	0.000987838
chr1	46632363	46633153	791	*	8	7.72595e-08	0.00327024	0.0189955	0.000649737	0.0040839	7.55632e-06	PIK3R3	0.00099052
chr10	114574891	114575091	201	*	3	5.9723e-06	0.0208548	6.40411e-05	0.000650808	0.0084352	0.00406725	VTI1A	0.000991918
chr5	153417925	153418932	1008	*	18	1.25143e-09	0.0209456	9.24572e-05	0.000651411	0.00753974	0.000888554	MFAP3, FAM114A2	0.000992604
chr2	152954216	152954650	435	*	3	3.19699e-07	0.00257407	0.00182082	0.00065206	0.00979711	0.00535721	CACNB4	0.00099336
chr13	25085301	25085776	476	*	3	5.1938e-07	0.000535794	0.00267587	0.000652247	-0.0096526	0.000383944	TPTE2P6, PARP4	0.00099341
chr14	105748368	105748448	81	*	2	5.50027e-06	0.309759	0.000122088	0.000652947	0.00610387	0.00302374	BRF1	0.000994243
chr5	1962311	1962554	244	*	3	5.96811e-06	0.00269214	0.00470268	0.000653256	-0.00784476	-0.00451565	NA	0.00099448
chr15	69087774	69087809	36	*	2	3.21976e-05	0.0100491	0.000180639	0.000653836	0.00541562	0.00241032	ANP32A	0.000994954
chr14	102226416	102226547	132	*	3	7.76805e-06	0.00022187	0.0151755	0.000653875	-0.00732606	-0.00588722	NA	0.000994954
chr4	8593019	8593507	489	*	2	6.08583e-06	0.000476787	0.00236399	0.000655037	-0.00529933	-0.00491417	GPR78	0.000996487
chr6	3848218	3850106	1889	*	35	6.67989e-16	0.100399	5.17396e-05	0.000656265	0.015727	0.000176801	RP11-420L9.4, FAM50B	0.000998121
chr6	26305371	26305744	374	*	3	3.5193e-06	0.0554115	0.00101012	0.000657088	0.00735015	0.00454517	NA	0.000999137
chr7	99005923	99007560	1638	*	14	1.89277e-08	0.241431	0.000520568	0.000658281	-0.00938069	-0.00137504	BUD31, PDAP1	0.00100072
chr6	87607161	87607195	35	*	3	5.50679e-06	0.000902314	0.00374671	0.000659582	0.00616236	0.00330121	NA	0.00100246
chr13	93878969	93879769	801	*	9	7.47605e-09	0.0251382	0.000875934	0.000659821	-0.00552498	-0.00241528	GPC6	0.00100253
chr5	140782755	140783173	419	*	3	3.2533e-06	0.00454133	0.000727417	0.00065994	-0.00908487	-0.00454022	PCDHGA1, PCDHGA2, PCDHGA3, PCDHGB1, PCDHGA4, PCDHGB2, PCDHGA5, PCDHGB3, PCDHGA6, PCDHGA7, PCDHGB4, PCDHGA8, PCDHGA9	0.00100253
chr2	98357103	98357398	296	*	2	5.59711e-06	0.000354199	0.00521238	0.000660424	-0.00899931	-0.000382639	NA	0.00100303
chr4	54975250	54975677	428	*	4	4.91465e-07	0.000243963	0.0133451	0.00066079	-0.0062198	-0.00384312	FIP1L1	0.00100335
chr10	1815498	1815625	128	*	2	2.44777e-05	0.00602875	0.000222544	0.000661827	-0.00765708	-0.00463498	NA	0.00100469
chr5	180466563	180467519	957	*	6	3.76181e-08	0.144263	0.000372573	0.000663887	-0.00915105	-0.00381051	BTNL9	0.00100742
chr11	64002635	64002754	120	*	2	9.47638e-06	0.0160488	0.00016115	0.000663965	-0.00716747	-0.00373324	VEGFB	0.00100742
chr13	112575212	112575966	755	*	4	2.70791e-06	0.00020537	0.0211806	0.000664169	-0.00517401	-0.0042232	NA	0.00100742
chr15	78369232	78369302	71	*	2	1.87852e-05	0.001721	0.000478496	0.000664247	0.00779899	0.00267611	TBC1D2B	0.00100742
chr13	109741030	109741176	147	*	3	8.88352e-06	0.000905583	0.00121685	0.000665305	0.00451174	0.00356632	MYO16	0.00100879
chr7	158158218	158159286	1069	*	5	1.59571e-09	0.318913	2.68179e-05	0.000666106	-0.00986198	-0.00356313	PTPRN2	0.00100959
chr6	166418799	166419593	795	*	6	2.40903e-08	0.00135776	0.00159035	0.000666143	-0.0075042	-0.0038766	NA	0.00100959
chr2	139659766	139660341	576	*	5	2.7692e-07	0.00972426	0.00382536	0.000666893	-0.0137112	-0.00545171	AHCYP4	0.00101049
chr6	58149279	58149317	39	*	2	4.44718e-06	0.00119046	0.000675505	0.000667442	-0.00358623	-0.000329529	NA	0.00101085
chr13	25745406	25746644	1239	*	14	9.11127e-09	0.105539	0.000781728	0.000667531	-0.00574324	-0.00196424	AMER2	0.00101085
chr4	111119052	111120056	1005	*	14	1.93673e-10	0.00581959	0.000689652	0.000667601	0.00501009	0.000579136	ELOVL6	0.00101085
chr7	39453532	39453855	324	*	5	3.48374e-06	0.00334987	0.000312114	0.000668528	0.00790036	0.00392062	POU6F2	0.00101202
chr3	120314841	120315618	778	*	9	5.82831e-08	0.17217	6.42865e-07	0.000669166	0.0123063	0.00148678	NDUFB4	0.00101274
chr19	51486901	51487594	694	*	10	2.37972e-08	0.00128644	0.00328319	0.000671381	-0.00653899	-0.0032296	CTB-147C22.9, KLK7	0.00101586
chr7	149156500	149156562	63	*	2	1.09996e-05	0.000349858	0.00585347	0.000672209	-0.00496853	-0.00438903	ZNF777	0.0010168
chr11	125649030	125649398	369	*	3	2.60009e-06	0.00204092	0.00191889	0.000672319	-0.0115886	-0.00704779	NA	0.0010168
chr14	91818497	91818668	172	*	3	8.49756e-06	0.0129755	0.000125887	0.00067317	0.00576237	0.003206	CCDC88C	0.00101785
chr7	137028165	137029097	933	*	11	9.1267e-10	0.0103584	0.00819234	0.000673464	-0.0082794	-0.00256741	PTN	0.00101806
chr4	8262589	8263007	419	*	5	1.22555e-06	0.000787964	0.00292319	0.000674449	0.00636974	0.00437654	NA	0.00101931
chr2	217559020	217559207	188	*	3	1.17323e-06	0.0582611	4.66044e-05	0.000675445	-0.00681564	-0.00220822	AC007563.5, IGFBP5	0.0010204
chr1	204332605	204333036	432	*	3	7.94737e-06	0.00407965	0.000416598	0.000675571	0.00613852	0.00112995	PLEKHA6	0.0010204
chr8	116681611	116681744	134	*	4	1.38034e-06	0.110241	1.37245e-05	0.000675641	0.0148387	0.00298433	TRPS1	0.0010204
chr9	137709963	137710161	199	*	2	3.673e-06	0.000585194	0.00175443	0.000676583	0.00610433	0.00492995	COL5A1	0.00102158
chr10	127584967	127585442	476	*	6	2.21126e-07	0.0152438	0.0041262	0.000677109	0.00753117	0.00233673	FANK1, DHX32	0.00102214
chr7	150035390	150036287	898	*	4	2.09778e-06	0.000186324	0.0214041	0.000678994	-0.00498041	-0.00384097	RARRES2	0.00102474
chr19	9731681	9732290	610	*	11	5.10785e-08	0.0127925	0.00469588	0.000679466	0.0113514	0.000944236	C19orf82, ZNF561	0.00102522
chr19	58693421	58694111	691	*	4	3.14078e-06	0.000609542	0.00380868	0.000680824	-0.00786192	-0.00477674	NA	0.00102703
chr17	47592333	47592680	348	*	2	1.10153e-05	0.000376582	0.00484508	0.000681444	0.00844722	0.00580518	NGFR, RP5-1029K10.2	0.00102772
chr4	174441703	174443366	1664	*	7	5.4146e-08	0.000332201	0.0231985	0.000682719	-0.00701013	-0.00408826	NA	0.00102941
chr2	138721315	138721317	3	*	2	1.24973e-05	0.00039517	0.00423768	0.000683212	0.00607542	0.00502365	NA	0.00102991
chr4	41751830	41752248	419	*	3	2.44681e-07	0.000508205	0.00360682	0.000683901	-0.00490531	-0.00352329	RP11-227F19.1	0.00103071
chr17	80261086	80261212	127	*	2	8.30053e-06	0.00845996	0.000203463	0.000684859	-0.00752842	-0.00468794	NA	0.00103191
chr11	3073136	3073488	353	*	4	7.88597e-07	0.00600748	0.000430129	0.000689125	0.00697239	0.00493848	CARS	0.0010381
chr14	65068504	65068854	351	*	4	2.83291e-06	0.00022062	0.0208127	0.000689463	-0.00682052	-0.00551785	NA	0.00103822
chr5	36690259	36690657	399	*	5	1.138e-06	0.00442875	0.000348964	0.000689526	0.00770136	0.00167924	CTD-2353F22.1	0.00103822
chr7	150705760	150706128	369	*	4	1.15576e-06	0.0360308	0.000536403	0.000690118	0.00779435	0.00362065	NOS3	0.00103887
chr17	48206283	48206424	142	*	2	2.1163e-06	0.000540387	0.00213091	0.000690327	0.00877785	0.00727614	SAMD14	0.00103894
chr22	32598479	32598716	238	*	4	8.13558e-07	0.0153692	0.000273226	0.000692491	0.00844476	0.00362222	RFPL2	0.00104196
chr17	3824384	3824497	114	*	3	8.58945e-06	0.000352326	0.0050617	0.000693817	-0.00708687	-0.0049338	NA	0.00104346
chr7	1265635	1266616	982	*	4	1.35545e-08	0.0022798	0.00301417	0.00069394	-0.00722735	-0.00363801	NA	0.00104346
chr1	47655599	47656423	825	*	7	7.98103e-08	0.00482704	0.000470342	0.000693972	0.0112808	0.00114772	PDZK1IP1	0.00104346
chr5	77142469	77142695	227	*	3	7.66298e-06	0.000406069	0.00618901	0.000694958	0.00790834	0.00553904	TBCA	0.00104446
chr13	114318347	114318591	245	*	3	4.39034e-06	0.0844476	0.000462143	0.000695014	-0.00876548	-0.0019649	NA	0.00104446
chr10	17243826	17244746	921	*	5	5.78632e-07	0.000545661	0.00882149	0.00069519	0.00960984	-0.000391037	TRDMT1	0.00104446
chr1	145589138	145590148	1011	*	6	1.59563e-07	0.202438	7.62996e-05	0.000695288	0.0063731	6.31455e-05	NUDT17	0.00104446
chr6	30898937	30899405	469	*	5	2.85009e-07	0.0105143	0.000446358	0.000696065	-0.00845164	-0.00260719	SFTA2	0.00104539
chr2	31806551	31806898	348	*	5	3.11235e-07	0.00419123	0.00229505	0.00069626	-0.00692081	-0.00232101	NA	0.00104544
chr2	132182304	132182417	114	*	2	3.42002e-06	0.000665892	0.00152497	0.000696892	-0.00542768	-0.0043697	GNAQP1	0.00104615
chr7	6441514	6442531	1018	*	5	3.3835e-07	0.0670171	1.76383e-05	0.000699308	-0.00788358	-0.0015978	RAC1	0.00104953
chr1	151226935	151227536	602	*	8	4.68291e-08	0.00373125	0.0136897	0.000700912	0.00532952	0.00234745	PSMD4	0.00105169
chr14	77506705	77506731	27	*	2	6.2304e-06	0.000347044	0.00732305	0.000701543	0.00431138	0.000823202	NA	0.0010524
chr1	17012568	17012728	161	*	2	2.3674e-05	0.00040369	0.0044864	0.000705939	-0.00886699	-0.00678825	NA	0.00105875
chr22	39919067	39919237	171	*	2	2.17129e-05	0.0206916	0.000163826	0.000706157	-0.00764519	-0.00340294	NA	0.00105883
chr4	174438312	174439925	1614	*	9	1.83346e-07	0.00296045	0.0105593	0.000707387	-0.00633376	-0.00226545	NA	0.00106043
chr1	115211984	115213259	1276	*	16	4.22077e-09	0.0020389	0.00756444	0.000709091	0.00716466	0.000502689	DENND2C	0.00106273
chr15	79574773	79575634	862	*	6	2.34298e-07	0.000331829	0.016722	0.000710149	-0.00727756	-0.00363183	ANKRD34C, RP11-17L5.4	0.00106407
chr17	76254129	76254353	225	*	2	1.60735e-05	0.000585245	0.00198305	0.000710507	0.00519965	0.000539712	NA	0.00106436
chr19	1465556	1466162	607	*	3	3.67729e-07	0.0947005	4.23955e-05	0.000711138	-0.00700183	-0.0026441	APC2, C19orf25	0.00106498
chr17	72869660	72869935	276	*	3	3.07494e-06	0.0321294	9.01644e-05	0.000711247	-0.0070833	-0.00291344	NA	0.00106498
chr1	1311909	1312144	236	*	2	5.77246e-06	0.00143775	0.000630007	0.000711569	-0.00656589	-0.00451882	NA	0.00106521
chr7	56672831	56673189	359	*	3	1.10474e-05	0.000830055	0.00151462	0.000712099	-0.0075303	-0.00485358	NA	0.00106576
chr1	16091100	16091599	500	*	3	7.28443e-06	0.000388779	0.00483734	0.000713938	-0.00537801	-0.00446862	FBLIM1	0.00106827
chr6	42858200	42859023	824	*	12	3.54357e-09	0.00906351	0.00286222	0.000715448	0.00388496	0.00160206	C6orf226	0.00107021
chr2	74735303	74735315	13	*	2	9.10713e-06	0.00122417	0.000745597	0.00071557	-0.00737165	-0.00441866	PCGF1	0.00107021
chr16	55866522	55867072	551	*	6	1.02073e-07	0.00740921	0.00885304	0.000717346	0.00602304	0.00341682	CES1	0.00107262
chr19	35396475	35397106	632	*	3	4.27572e-06	0.000239964	0.014879	0.00071774	-0.0063692	-0.00470688	CTC-523E23.6	0.00107296
chr2	240868184	240868631	448	*	5	2.20718e-18	0.0015457	0.0151262	0.000719789	0.00688973	0.00401789	NDUFA10	0.00107568
chr19	4902687	4903179	493	*	3	9.02534e-06	0.0339308	6.26516e-05	0.000719891	-0.00854396	-0.0026298	UHRF1, ARRDC5	0.00107568
chr1	43250691	43250769	79	*	3	2.93627e-05	0.00042937	0.00577629	0.000721162	-0.00611962	-0.00522507	C1orf50	0.00107733
chr8	143070187	143070356	170	*	3	1.15637e-05	0.0370125	7.22578e-05	0.000721776	-0.00756929	-0.00221128	NA	0.001078
chr6	170024352	170024413	62	*	2	2.84031e-05	0.0146372	0.000182941	0.000721989	0.0135066	0.00630331	WDR27	0.00107807
chr12	121018746	121019729	984	*	10	1.82161e-08	0.0117108	0.000301015	0.000722548	0.00980809	0.00140049	POP5	0.00107866
chr10	43915835	43916063	229	*	2	2.08712e-05	0.00071418	0.00149524	0.000724026	0.0021987	0.000143737	NA	0.00108061
chr13	99867950	99868015	66	*	3	1.22928e-05	0.00149394	0.000612651	0.00072564	0.008245	0.00538597	UBAC2, H2AFZP3	0.00108277
chr20	44441294	44442019	726	*	11	6.12543e-11	0.0033431	0.00198386	0.000728295	-0.00623873	-0.00226825	UBE2C	0.00108648
chr8	74086701	74086882	182	*	3	1.22395e-05	0.0639666	5.76575e-05	0.00073133	0.00579135	0.0015768	NA	0.00109049
chr19	836606	836898	293	*	4	3.19001e-06	0.0509529	2.18669e-05	0.000731431	-0.00962437	-0.0030851	NA	0.00109049
chr3	139258295	139259435	1141	*	11	6.36306e-09	0.000457182	0.00979249	0.000731487	-0.00646184	0.000150015	RP11-319G6.1, RBP1	0.00109049
chr13	50069489	50069722	234	*	4	5.45144e-06	0.0255475	0.000135134	0.000732881	0.0103475	0.00299081	NA	0.00109232
chr3	69061356	69062163	808	*	6	4.633e-07	0.00487267	0.00348993	0.000733813	0.00651836	0.00149395	EOGT	0.00109346
chr1	24741723	24743029	1307	*	14	1.46496e-10	0.207148	0.00165969	0.000739551	-0.00903929	-0.000443762	NIPAL3, STPG1	0.0011017
chr1	16163479	16163967	489	*	5	9.0645e-08	0.0019829	0.00474331	0.000739689	0.00741144	0.00316226	RP11-169K16.9	0.0011017
chr19	3600539	3600595	57	*	3	1.07489e-05	0.0129744	0.000122544	0.000742622	-0.0137636	-0.00463846	TBXA2R	0.00110582
chr11	46261208	46261352	145	*	2	3.87738e-06	0.000448128	0.00404959	0.000744702	0.00782516	0.00697784	NA	0.00110866
chr11	62694712	62694932	221	*	2	1.03218e-05	0.000829541	0.00128717	0.000746091	-0.00582534	-0.00411244	NA	0.00111047
chr17	79859809	79859999	191	*	7	2.27921e-07	0.000568689	0.0259942	0.000747555	-0.00635834	-0.00357588	NPB, PCYT2	0.0011124
chr15	100672282	100672379	98	*	3	1.38082e-05	0.00531143	0.000307912	0.000750393	0.00798582	0.00449599	ADAMTS17	0.00111636
chr6	150246821	150247256	436	*	4	1.02803e-06	0.142287	3.89956e-05	0.000752908	-0.00497923	-0.000949708	NA	0.00111985
chr5	54525925	54526536	612	*	2	8.75907e-07	0.000383241	0.00692949	0.000753551	-0.00746293	-0.00709333	NA	0.00112055
chr10	52750296	52750995	700	*	6	4.633e-07	0.00327968	0.00363372	0.000754554	-0.00747554	-0.00316654	PRKG1	0.00112178
chr12	123942602	123943075	474	*	7	1.70915e-07	0.00334016	0.000489855	0.000754938	-0.00552743	-0.00211196	SNRNP35	0.00112209
chr17	40335849	40336475	627	*	4	1.89071e-06	0.0301563	4.68291e-05	0.000755126	0.00522154	0.000477399	HCRT	0.00112211
chr17	72427538	72428390	853	*	11	2.40217e-08	0.00407492	0.00271196	0.00075699	-0.00494751	-0.000845636	GPRC5C	0.00112463
chr11	3647086	3647654	569	*	4	2.72369e-06	0.107867	0.000256004	0.000758907	0.00736972	0.00294159	TRPC2	0.00112704
chr6	28414780	28415023	244	*	3	1.27023e-05	0.00383533	0.000263138	0.000758966	-0.0106532	-0.00272967	COX11P1	0.00112704
chr20	56724999	56726185	1187	*	12	6.58973e-09	0.0120018	0.00448633	0.000759338	-0.00807125	-0.00233688	C20orf85	0.00112734
chr7	129592730	129593449	720	*	7	1.18783e-07	0.0226924	5.82114e-05	0.000760829	0.0115595	0.00251224	RP11-306G20.1, UBE2H	0.00112929
chr11	43701083	43702422	1340	*	12	1.70551e-08	0.0233395	0.000353343	0.000761228	0.00836987	5.54845e-06	HSD17B12	0.00112963
chr5	177558089	177558755	667	*	5	2.7213e-06	0.139498	9.53347e-06	0.000762227	-0.00515129	-0.000868809	RMND5B	0.00113085
chr19	11353961	11354401	441	*	5	2.29962e-06	0.000590166	0.010654	0.000762488	-0.00608235	-0.00358909	DOCK6	0.00113098
chr2	237085763	237086991	1229	*	7	1.74782e-07	0.00555202	0.00759877	0.000764237	-0.00713156	-0.00302203	AC079135.1	0.00113331
chr3	107646471	107647202	732	*	7	4.23413e-07	0.000589414	0.00618942	0.000764733	0.00588763	0.00207056	LINC00636	0.00113366
chr16	23313934	23314394	461	*	2	1.73401e-08	0.0909459	0.000149508	0.000764823	-0.00664344	-0.0032764	SCNN1B	0.00113366
chr11	2906667	2908036	1370	*	27	4.2007e-13	0.0268783	0.000679214	0.000765184	-0.0126033	-0.00159128	CDKN1C	0.00113374
chr20	44485762	44486710	949	*	10	2.4499e-08	0.186629	3.8329e-05	0.000765227	-0.00942754	-0.00162446	ZSWIM3, ACOT8	0.00113374
chr19	31844954	31845176	223	*	2	3.26914e-06	0.00114644	0.000912953	0.000767703	-0.00858756	-0.00535371	AC007796.1	0.00113715
chr2	163200405	163200975	571	*	8	1.02455e-07	0.0397746	8.61444e-05	0.000769005	-0.010045	-0.00223233	GCA	0.00113882
chr20	12988727	12989053	327	*	3	5.19096e-06	0.00107293	0.00367721	0.00077117	-0.0104367	-0.00404475	NA	0.00114163
chr12	1058582	1059459	878	*	8	8.25361e-08	0.00184737	0.00900619	0.00077126	0.00311953	0.000322434	RAD52	0.00114163
chr10	104614136	104614391	256	*	4	6.29537e-07	0.0657269	0.000228641	0.000771505	0.00815091	0.00308523	C10orf32, C10orf32-ASMT	0.00114174
chr8	10512459	10512769	311	*	3	4.70948e-06	0.00395185	0.000360863	0.00077593	-0.00517646	-0.00330791	RP1L1	0.00114802
chr21	46291868	46292084	217	*	2	6.76154e-06	0.00040811	0.00636663	0.000778686	0.00458301	0.00381075	PTTG1IP	0.00115184
chr12	94495913	94496213	301	*	4	3.7293e-06	0.0030298	0.000926972	0.00077946	-0.00380236	-0.000707274	NA	0.00115272
chr7	31375861	31376092	232	*	2	1.76459e-05	0.00738009	0.000255623	0.000782311	-0.00566636	-0.00323766	NA	0.00115667
chr8	669161	669177	17	*	2	1.87641e-05	0.00229769	0.000497391	0.000782826	-0.0083637	-0.00301553	ERICH1	0.00115717
chr2	118942638	118943676	1039	*	7	8.62653e-06	0.00554523	0.00377867	0.000783484	0.00538434	5.20152e-05	AC093901.1	0.00115787
chr13	46961785	46961897	113	*	5	1.88199e-05	0.00052327	0.010671	0.000784518	0.00671957	0.00473268	KIAA0226L, PPP1R2P4	0.00115914
chr19	55963862	55964092	231	*	2	4.4317e-06	0.000555852	0.0028663	0.000784963	-0.0072677	-0.00471918	NA	0.00115953
chr17	29157990	29158363	374	*	3	2.27887e-07	0.00204356	0.000542197	0.000785167	-0.00846557	-0.00262175	CTD-2349P21.1	0.00115953
chr22	37823517	37824343	827	*	6	1.9869e-07	0.0265388	0.00458137	0.00078532	-0.00706749	-0.000128935	NA	0.00115953
chr1	11333210	11333852	643	*	7	5.31243e-07	0.0263101	3.64343e-05	0.000788712	-0.00477908	-0.00145365	UBIAD1	0.00116427
chr17	75539901	75539921	21	*	3	8.46385e-06	0.0136365	0.000284213	0.00079128	-0.0130772	-0.00546528	NA	0.0011678
chr19	12991665	12992867	1203	*	15	2.00371e-09	0.0497468	1.93555e-05	0.000791552	-0.00680873	-0.000703737	CTD-2265O21.7, DNASE2	0.00116793
chr6	31010597	31010837	241	*	4	7.24456e-06	0.0370526	3.24552e-05	0.000792135	0.0112655	0.00425555	NA	0.00116853
chr8	86375919	86376088	170	*	2	9.83028e-06	0.00053601	0.00319028	0.000792542	0.00253838	0.000299403	CA2, RP11-317J10.2	0.00116886
chr6	116989978	116990310	333	*	2	6.1287e-07	0.0435695	0.000166555	0.000795479	-0.0107268	-0.00550016	NA	0.00117292
chr1	6197037	6197050	14	*	2	3.18947e-05	0.0074177	0.000261406	0.000796788	-0.00514942	-0.00332037	CHD5	0.00117459
chr11	113660695	113660999	305	*	4	1.70603e-06	0.00027602	0.017088	0.000797347	0.00527348	-0.00170798	ATF4P4, RP11-667M19.5	0.00117503
chr6	74104388	74104868	481	*	6	9.72305e-07	0.000196418	0.0147528	0.000797453	0.00784278	0.00555296	DDX43, OOEP	0.00117503
chr3	75833811	75834525	715	*	7	2.22826e-07	0.0156286	0.00195152	0.0007988	-0.00768992	-0.00334532	ZNF717	0.00117675
chr3	193973396	193973521	126	*	2	2.83917e-05	0.000449357	0.00518608	0.000799872	0.00713794	0.00543644	RP11-513G11.3	0.00117806
chr20	54581276	54581398	123	*	2	8.75792e-06	0.00050655	0.00378106	0.000802113	-0.0057763	-0.00491459	NA	0.00118109
chr1	1563500	1565027	1528	*	7	3.70769e-08	0.00548232	0.011347	0.00080241	-0.00877514	-0.0036186	MIB2	0.00118126
chr19	1132256	1132537	282	*	8	2.20711e-07	0.00390839	0.00040163	0.000803391	-0.00411995	-0.000945486	SBNO2	0.00118243
chr15	71371827	71372288	462	*	3	7.9441e-06	0.000950561	0.00133283	0.000805492	-0.00977444	-0.00211546	NA	0.00118526
chr2	231712804	231712981	178	*	4	9.19756e-06	0.00276742	0.000617883	0.000806842	0.0126199	0.00473673	NA	0.00118697
chr1	52082130	52083294	1165	*	9	1.14162e-08	0.113533	0.00349811	0.000807493	0.00555031	0.00110481	OSBPL9	0.00118766
chr5	145236139	145236262	124	*	3	1.31442e-05	0.00208193	0.000517273	0.00080786	0.00729006	0.00488306	NA	0.00118793
chr2	45163099	45163188	90	*	2	3.24585e-05	0.0029788	0.000434674	0.000808647	-0.0070098	-0.004145	RP11-89K21.1	0.00118882
chr19	51336102	51336166	65	*	2	1.38095e-05	0.000434163	0.00608006	0.000810255	-0.00740707	-0.00572378	AC011523.2, KLK15	0.00119091
chr1	216596639	216596808	170	*	2	2.8517e-05	0.00040739	0.00771577	0.000812018	-0.00699863	-0.00657736	USH2A	0.00119323
chr17	76588634	76588724	91	*	3	1.24987e-05	0.103975	7.2743e-05	0.000813514	0.00607781	0.00239208	NA	0.00119516
chr10	45719751	45720134	384	*	5	1.79807e-06	0.00602707	0.000181859	0.000814296	0.00863445	0.00425616	NA	0.00119604
chr10	134045514	134046237	724	*	6	4.50107e-07	0.00136577	0.00611503	0.000815438	-0.00595268	0.00106243	STK32C	0.00119744
chr4	186990006	186990425	420	*	5	8.97648e-07	0.00100961	0.00948846	0.000816193	0.00930293	0.00538247	TLR3	0.00119828
chr15	59980968	59981549	582	*	3	2.11325e-06	0.00780622	0.00153707	0.000816523	-0.0119902	-0.00498265	RP11-361D15.2, BNIP2	0.00119849
chr16	30913234	30913356	123	*	2	8.98491e-06	0.0193145	0.000199087	0.000818919	-0.00652399	-0.00358229	CTF1	0.00120174
chr15	78113237	78113667	431	*	2	4.14343e-06	0.0011234	0.00106114	0.000819576	-0.00832546	-0.00544786	LINGO1	0.00120243
chr11	133402184	133403211	1028	*	9	3.49954e-07	0.00247344	0.00325167	0.000820948	-0.0100373	-0.00247803	OPCML	0.00120417
chr19	429359	429520	162	*	2	4.73466e-06	0.0108774	0.000236863	0.000825021	-0.00564251	-0.00329378	SHC2	0.00120987
chr15	25295813	25296571	759	*	5	3.24614e-06	0.00238037	0.0109736	0.000825871	-0.00597251	-0.00376521	SNHG14, RP11-701H24.10	0.00121084
chr4	49525597	49526489	893	*	5	1.40863e-06	0.00428049	0.0121157	0.000828161	-0.00534932	-0.00323147	RP11-241F15.5, RP11-1281K21.9	0.00121392
chr10	105127581	105127811	231	*	6	9.17253e-07	0.0131346	0.00075316	0.000828392	0.0114625	0.00213858	TAF5	0.00121399
chr5	140562738	140563942	1205	*	7	2.81845e-06	0.00215908	0.00637933	0.000833269	-0.00991536	-0.00415736	PCDHB16	0.00122074
chr4	78783082	78784263	1182	*	8	2.23405e-07	0.00814198	0.00298466	0.00083338	-0.00656641	0.00133883	MRPL1	0.00122074
chr8	24855843	24856821	979	*	5	1.34441e-06	0.00967291	0.00391847	0.000836723	-0.00615614	-0.0039098	CTD-2168K21.1	0.00122522
chr5	19988018	19988944	927	*	14	2.66346e-09	0.000166334	0.0657931	0.000836903	-0.00689524	-0.00290732	CDH18	0.00122522
chr19	55692397	55693151	755	*	4	1.74781e-07	0.00312742	0.00173524	0.000837009	-0.00799638	-0.00231289	PTPRH	0.00122522
chr5	53606361	53606726	366	*	7	8.39982e-08	0.484407	3.15256e-06	0.000837195	0.00857194	0.00162709	ARL15	0.00122522
chr6	109416520	109417087	568	*	6	4.92901e-07	0.147274	9.29897e-06	0.000838401	-0.0166227	-0.00343382	CEP57L1	0.00122671
chr6	155537595	155538155	561	*	8	1.36081e-07	0.0693206	0.000277719	0.000842821	-0.00825439	-0.00269843	TIAM2	0.0012329
chr12	53688252	53689374	1123	*	9	8.83864e-09	0.137933	3.54547e-06	0.000845523	0.00829555	0.00166989	PFDN5	0.00123657
chr1	28414763	28415421	659	*	11	1.09362e-08	0.176739	0.00027744	0.000845909	0.00572039	0.00122446	EYA3	0.00123686
chr17	76121276	76121872	597	*	4	1.78261e-06	0.00140695	0.0115701	0.000846223	-0.00435688	-0.00296023	TMC6	0.00123704
chr17	730054	730170	117	*	3	6.75982e-06	0.00170484	0.00106866	0.000848136	-0.00599512	-0.00267802	NXN	0.00123955
chr8	61325803	61326412	610	*	5	8.94483e-08	0.000762097	0.00252131	0.000849292	-0.00752107	0.000925028	RP11-163N6.2	0.00124091
chr4	62382932	62383240	309	*	4	5.12907e-06	0.00989049	9.43317e-05	0.000849448	-0.0105768	-0.00311014	LPHN3	0.00124091
chr7	157495481	157495969	489	*	4	5.23956e-06	0.00403478	0.0018741	0.000849736	-0.00621425	-0.00351551	PTPRN2	0.00124105
chr4	184679625	184680264	640	*	3	1.2247e-06	0.000649442	0.00572672	0.000851936	-0.00898839	-0.00665709	NA	0.00124398
chr16	15051589	15051746	158	*	3	1.36176e-05	0.00364424	0.00042095	0.000852582	-0.00814699	-0.00134531	NA	0.00124465
chr6	99236007	99236061	55	*	2	3.12191e-05	0.000417335	0.008935	0.000854477	-0.00950672	-0.00876384	RP11-67P15.1	0.00124713
chr13	88325263	88325384	122	*	2	4.80567e-07	0.000529868	0.0041671	0.000855685	-0.00379975	-0.00352791	SLITRK5	0.00124796
chr8	121138133	121138317	185	*	3	4.33002e-06	0.0941477	5.59916e-05	0.000855702	-0.0085152	-0.002113	COL14A1	0.00124796
chr1	24229232	24229682	451	*	5	7.86218e-07	0.0308166	0.00232833	0.000855713	0.00673517	0.000829843	CNR2	0.00124796
chr20	35401901	35402523	623	*	12	3.89452e-09	0.00112385	0.0209099	0.000855814	0.00419046	0.00153271	DSN1	0.00124796
chr12	49582177	49583112	936	*	10	8.11441e-08	0.512515	1.53879e-06	0.000856161	0.00959029	0.000443238	TUBA1C, TUBA1A	0.00124818
chr2	21265939	21267334	1396	*	13	7.12401e-11	0.0227083	0.0016092	0.000856548	-0.0077773	-0.0026099	APOB	0.00124847
chr11	70001754	70002020	267	*	4	5.55181e-06	0.0510562	0.000324643	0.000857478	-0.0107334	-0.00433757	ANO1	0.00124954
chr7	149484880	149484985	106	*	2	1.31611e-05	0.000519588	0.00445358	0.000859743	0.00765041	0.0063526	SSPO	0.00125256
chr6	41169171	41169918	748	*	3	1.19851e-08	0.0173216	0.000226806	0.000861214	-0.00639571	-0.000613982	NA	0.00125442
chr6	144329052	144330345	1294	*	21	3.8461e-12	0.0210942	0.0019872	0.000861725	-0.00860233	-0.00128527	PLAGL1	0.00125488
chr13	78492306	78494171	1866	*	43	3.60898e-18	0.0529644	4.02341e-06	0.000864735	0.00906751	0.000940382	RNF219-AS1, EDNRB	0.00125898
chr5	140221357	140222253	897	*	3	1.84077e-06	0.00110147	0.00483483	0.000865526	-0.0090597	-0.00583176	PCDHA1, PCDHA2, PCDHA3, PCDHA4, PCDHA5, PCDHA6, PCDHA7, PCDHA8	0.00125985
chr12	112204506	112205368	863	*	7	1.45594e-06	0.00171287	0.0126693	0.000866328	0.00367584	-9.91462e-05	RP11-162P23.2, ALDH2	0.00126073
chr7	1008190	1008311	122	*	3	2.4808e-06	0.0420629	8.39962e-05	0.000866903	0.00614246	0.00188869	COX19	0.00126129
chr5	145758379	145759373	995	*	7	6.94759e-08	0.0445112	0.000441791	0.000869852	-0.00824627	-0.00348258	NA	0.00126529
chr19	40314862	40315143	282	*	5	1.58537e-06	0.0102206	0.000140243	0.000871417	0.0111297	0.00236344	NA	0.00126694
chr4	10458454	10460237	1784	*	17	1.91815e-07	0.0301815	0.00116326	0.000871418	-0.00693298	-0.00126671	ZNF518B	0.00126694
chr20	23062796	23063165	370	*	3	5.90561e-06	0.00578333	0.00356507	0.000871573	0.00874819	0.00506837	CD93	0.00126694
chr12	127544951	127545350	400	*	5	9.58501e-07	0.00698329	0.00221806	0.000874882	-0.00755991	-0.00293412	NA	0.00127147
chr22	16868045	16868464	420	*	2	2.00899e-07	0.00933567	0.00027041	0.000875833	-0.00532947	-0.00191647	ABCD1P4	0.00127256
chr17	73975107	73976089	983	*	12	7.03078e-11	0.13728	1.53865e-06	0.000876202	-0.00756987	-0.000448542	TEN1, TEN1-CDK3, ACOX1	0.00127281
chr10	132157904	132158329	426	*	3	1.66899e-05	0.00270463	0.00516591	0.000879472	-0.0053061	-0.00314946	NA	0.00127706
chr16	56665855	56666640	786	*	8	1.70655e-08	0.0327128	0.00518263	0.00087952	-0.00632628	-0.00232439	MT1M, AC026461.1	0.00127706
chr7	73133398	73134111	714	*	8	5.23097e-08	0.219807	0.000257987	0.000883443	0.00552682	0.00108716	STX1A	0.00128247
chr8	42248702	42249437	736	*	8	8.1286e-08	0.0481763	0.00333061	0.000883966	0.00518815	0.00115517	VDAC3	0.00128294
chr13	47128300	47128887	588	*	3	3.23827e-06	0.00164024	0.000927986	0.000884504	0.0111699	0.00357897	LRCH1	0.00128343
chr5	176943504	176944593	1090	*	14	2.19348e-10	0.0881772	0.00847041	0.000885858	0.00587897	0.000859203	DDX41	0.00128511
chr7	100492175	100492376	202	*	3	5.06072e-06	0.00147751	0.000971735	0.000886509	-0.00443288	-0.0033993	ACHE	0.00128566
chr21	34864252	34864352	101	*	3	1.27642e-05	0.00126837	0.00288307	0.000886637	-0.00408311	-0.00241752	NA	0.00128566
chr8	144502809	144503255	447	*	2	1.86629e-08	0.0557064	0.00018362	0.000886906	-0.00654617	-0.0031859	MAFA	0.00128577
chr10	129533731	129534411	681	*	6	4.89108e-07	0.00748893	0.000698559	0.000887212	-0.0073342	-0.00359258	AL391005.1	0.00128592
chr5	178977123	178977648	526	*	12	1.19167e-08	0.371703	5.21565e-08	0.000891375	0.0162701	0.00130862	RUFY1	0.00129167
chr13	112547871	112548306	436	*	4	3.0355e-07	0.00802221	0.000876437	0.000892589	-0.00677381	-0.00398274	NA	0.00129314
chr14	37117018	37117409	392	*	3	4.14664e-06	0.0695974	6.73831e-05	0.000893124	-0.0075714	-0.00298697	RP11-964E11.2	0.00129332
chr2	118616155	118617230	1076	*	6	8.4153e-08	0.00271443	0.0134406	0.000893241	-0.00871037	-0.00428081	HTR5BP	0.00129332
chr17	43037427	43037808	382	*	3	1.24701e-06	0.0106178	0.00028952	0.000893317	-0.00701867	-0.00366952	C1QL1	0.00129332
chr5	3393872	3394498	627	*	5	1.58608e-06	0.000192438	0.0299566	0.000893591	-0.00516294	-0.00290113	NA	0.00129343
chr6	29461269	29461584	316	*	3	1.05672e-05	0.0180548	0.00520547	0.0008939	0.00971129	0.000351675	NA	0.00129359
chr2	1203839	1204376	538	*	3	1.42775e-06	0.00289314	0.000460456	0.000894295	-0.00658213	-0.00363766	SNTG2	0.0012937
chr6	137736547	137736599	53	*	2	3.27655e-05	0.000501872	0.0056525	0.000894378	0.00763842	0.00571868	NA	0.0012937
chr2	240972338	240972927	590	*	3	8.65211e-06	0.000351233	0.0121251	0.000894981	-0.00539712	-0.00438565	NA	0.00129428
chr19	3179364	3180815	1452	*	7	1.14553e-05	0.0226998	0.00218311	0.00089532	-0.00414904	-0.000166953	S1PR4	0.00129448
chr17	25957771	25958673	903	*	5	6.62767e-08	0.00750839	0.000228474	0.000896999	0.00688791	0.00302229	AC015688.3, LGALS9	0.00129662
chr1	186344962	186344998	37	*	2	1.38467e-05	0.0968296	0.000178815	0.000899482	0.00492279	0.00243877	C1orf27	0.00129992
chr11	62446292	62446817	526	*	12	2.06997e-09	0.500024	1.45888e-08	0.000899699	0.0125603	0.000982067	UBXN1	0.00129994
chr8	107227878	107228565	688	*	5	3.86983e-06	0.00404471	0.0173304	0.000902346	0.0075366	0.000572369	SLC16A14P1	0.00130348
chr11	16631866	16632509	644	*	6	3.13386e-07	0.000266646	0.0356351	0.000907052	-0.0059344	-0.00449664	SOX6	0.00130998
chr15	90191154	90191316	163	*	2	4.54879e-06	0.00693787	0.000322049	0.000910217	-0.00641863	-0.00243249	KIF7	0.00131426
chr6	168107104	168107517	414	*	4	1.75975e-06	0.00469011	0.0020773	0.000911654	-0.0126938	-0.0054717	NA	0.00131604
chr3	119528300	119529290	991	*	6	2.43923e-06	0.00047832	0.0184777	0.000913159	-0.00747861	-0.000449312	NR1I2	0.00131792
chr8	143644837	143645316	480	*	3	6.34614e-07	0.000416748	0.0102363	0.000915691	-0.00440653	-0.00396349	NA	0.00132128
chr17	4698934	4700069	1136	*	11	2.59711e-08	0.0131773	1.60489e-05	0.000916125	0.0103398	0.0018495	PSMB6	0.00132161
chr10	106014296	106015050	755	*	11	1.12525e-08	0.226153	0.000206475	0.000917764	0.0068441	0.00227308	GSTO1	0.00132368
chr15	83736158	83736401	244	*	4	5.80299e-06	0.000240102	0.0248596	0.000922141	-0.00670477	-0.0032105	RP11-382A20.5, RP11-382A20.6, MIR4515	0.00132944
chr3	138763424	138763910	487	*	6	9.56706e-07	0.00195817	0.00979148	0.00092227	-0.00784558	-0.00457974	MRPS22, PRR23C	0.00132944
chr1	248903100	248903933	834	*	6	4.05385e-07	0.00296031	0.00178373	0.000922374	-0.00606148	-0.00260672	LYPD8	0.00132944
chr8	7434441	7434939	499	*	4	3.85709e-06	0.000306308	0.0167095	0.000923227	-0.00508942	-0.00370315	FAM90A21P	0.00133038
chr9	139872161	139872395	235	*	3	1.42675e-05	0.00336868	0.000469964	0.000925636	-0.00850811	-0.00304057	PTGDS	0.00133355
chr4	160173024	160173061	38	*	3	2.1411e-05	0.00846631	0.000190885	0.000926118	0.00737142	0.00272985	RAPGEF2	0.00133395
chr6	134209935	134211217	1283	*	15	3.45884e-09	0.0549965	0.00391889	0.000926509	-0.00681393	-0.00241871	TCF21, RP3-323P13.2	0.00133403
chr1	114696798	114698448	1651	*	11	9.24512e-11	0.0406191	4.11674e-06	0.000926587	-0.0105534	-0.00208942	NA	0.00133403
chr12	12714809	12715811	1003	*	8	2.45928e-07	0.0549298	0.000193355	0.000927025	0.00448933	-0.000223987	DUSP16	0.00133436
chr15	23084962	23085908	947	*	6	1.69387e-06	0.000882298	0.0183204	0.00092894	-0.0059333	-0.0027331	NIPA1	0.00133682
chr21	38580129	38580856	728	*	6	2.29821e-07	0.0139816	0.00243067	0.000929166	0.00450922	-0.000161668	DSCR9	0.00133685
chr16	50730385	50731115	731	*	5	6.08811e-07	0.00513322	0.00403517	0.000933312	0.00714791	0.00293308	NOD2	0.00134252
chr1	171220575	171220819	245	*	4	5.50044e-06	0.0429887	0.00104361	0.000934326	0.00784255	0.00306858	FMO1, RP1-45C12.1	0.00134368
chr6	26364793	26365425	633	*	4	3.5249e-06	0.0202381	6.15049e-05	0.000934555	0.00714761	0.00108839	BTN3A2	0.00134371
chr5	131131892	131131930	39	*	2	1.9919e-06	0.0122423	0.000268027	0.000937061	0.00577881	0.00319183	CTC-432M15.3, FNIP1	0.00134701
chr10	121771263	121771388	126	*	2	1.59089e-05	0.0711917	0.000191774	0.000939592	-0.00696312	-0.00363116	NA	0.00135035
chr5	149569810	149570189	380	*	4	6.63215e-06	0.00032978	0.0199456	0.000939914	-0.00488372	-0.00366719	SLC6A7	0.00135051
chr11	89785647	89785987	341	*	2	2.46483e-05	0.000495074	0.00720692	0.000940385	-0.00491506	-0.00413949	TRIM49C, RP11-529A4.12	0.00135067
chr3	170303286	170304045	760	*	8	1.16546e-09	0.00342492	0.022631	0.000940441	-0.00764046	-0.0034733	CLDN11, SLC7A14	0.00135067
chr16	89104756	89105494	739	*	5	9.69333e-07	0.000744105	0.00490506	0.00094108	-0.00597108	-0.00282815	NA	0.00135119
chr17	77093406	77093866	461	*	5	7.77713e-07	0.00550939	0.0245867	0.000941221	-0.00558315	-0.00227064	RBFOX3	0.00135119
chr4	2956627	2956957	331	*	3	1.57323e-06	0.0271233	0.000168695	0.000942033	-0.00751364	-0.00115875	NOP14-AS1, NOP14	0.00135206
chr5	157158817	157158882	66	*	2	1.03506e-05	0.000565092	0.00494343	0.000946633	0.0054863	0.00123909	THG1L	0.00135836
chr7	5321662	5321726	65	*	3	2.25795e-06	0.000636075	0.00356513	0.00094751	-0.00569665	-0.00393369	SLC29A4	0.00135931
chr1	61516130	61516830	701	*	5	3.62787e-07	0.00078488	0.01036	0.000947862	-0.00335051	-0.00057689	NFIA	0.00135952
chr10	743286	743761	476	*	4	9.44288e-07	0.000740044	0.00989145	0.00095111	-0.0079205	-0.00503017	NA	0.00136388
chr5	140753418	140754451	1034	*	11	1.8315e-09	0.000924479	0.00865114	0.000951982	-0.00793443	-0.00377329	PCDHGA1, PCDHGA2, PCDHGA3, PCDHGB1, PCDHGA4, PCDHGB2, PCDHGA5, PCDHGB3, PCDHGA6	0.00136482
chr20	43802992	43803485	494	*	3	9.07462e-06	0.0436135	0.000128159	0.000955221	0.0162165	0.00696846	NA	0.00136916
chr7	151572762	151574332	1571	*	10	8.92863e-09	0.00734153	0.00398825	0.00095885	-0.00738225	0.000938152	PRKAG2-AS1, PRKAG2	0.00137406
chr1	113265410	113265883	474	*	7	5.37645e-07	0.0144615	0.00239551	0.000960103	-0.00560524	-0.000468482	FAM19A3	0.00137555
chr2	1711759	1712527	769	*	5	1.24439e-06	0.00369811	0.007959	0.000960438	0.00558668	0.00117287	PXDN	0.00137573
chr22	50438356	50438501	146	*	3	6.18145e-06	0.00140948	0.00478965	0.000960768	-0.00731888	-0.00363987	IL17REL	0.00137576
chr4	140216130	140216277	148	*	3	3.51403e-06	0.0128058	0.000307276	0.000960883	0.00708286	0.00400868	NDUFC1	0.00137576
chr6	31088188	31088434	247	*	5	1.019e-06	0.0210699	0.00120326	0.00096391	-0.0075512	-0.00313269	PSORS1C1, CDSN	0.00137979
chr17	81009351	81010244	894	*	9	5.16626e-08	0.00832339	9.2562e-05	0.000965389	-0.00694539	-0.000801206	B3GNTL1	0.0013816
chr17	42289671	42289838	168	*	3	1.84674e-05	0.00928492	0.000419949	0.000967059	-0.00663677	-0.003083	CTB-175E5.7, UBTF	0.00138368
chr9	86594803	86595264	462	*	5	1.67844e-07	0.107999	0.000105601	0.000970528	0.0128999	0.00136028	HNRNPK	0.00138834
chr7	148684508	148684625	118	*	3	1.47537e-05	0.00627076	0.00218848	0.000973244	0.00635757	0.00421963	NA	0.00139192
chr2	196520760	196521941	1182	*	14	6.02223e-10	0.0747537	0.000860546	0.000973877	-0.0110277	0.00029358	SLC39A10	0.00139251
chr1	2839763	2840308	546	*	6	2.37392e-08	0.137285	0.00136892	0.00097588	-0.00707427	-0.00303918	NA	0.00139507
chr4	4249607	4250746	1140	*	14	2.33441e-09	0.0112149	0.000559439	0.000976565	-0.00583198	-0.00097558	TMEM128	0.00139574
chr5	113391125	113392117	993	*	9	1.1456e-07	0.00160346	0.00838701	0.0009781	-0.00425705	-0.00185357	RP11-371M22.1	0.00139762
chr16	33939020	33939550	531	*	4	1.49975e-06	0.00468481	0.00459115	0.000982288	-0.00574753	-0.00364299	CTD-2522B17.5	0.0014033
chr7	53254947	53255203	257	*	4	8.17361e-06	0.0037001	0.00765725	0.00098333	0.0183844	0.00991333	HAUS6P1	0.00140448
chr15	91433507	91433530	24	*	2	2.00018e-05	0.000560678	0.00580678	0.000984435	-0.00445937	-0.00295725	FES	0.00140575
chr17	15903687	15903739	53	*	2	1.23483e-05	0.0400181	0.000216098	0.000985228	0.00831675	0.00413036	TTC19	0.00140657
chr3	20049601	20049638	38	*	3	1.60261e-05	0.00109303	0.00385052	0.000985903	0.00882656	0.00567653	PP2D1, AC097635.4	0.00140722
chr6	26184227	26184245	19	*	2	1.61976e-05	0.0519276	0.000209294	0.000987086	-0.00485938	-0.00228656	HIST1H2BE	0.00140856
chr6	28962971	28964249	1279	*	16	5.45108e-10	0.0238727	7.02332e-05	0.000987278	-0.0093478	-0.00211071	ZNF311	0.00140856
chr6	3742668	3743529	862	*	6	6.07915e-07	0.00129853	0.0115436	0.000988484	0.00594092	0.00386255	PXDC1	0.00140997
chr13	113344027	113344120	94	*	3	3.58804e-06	0.000670759	0.00396001	0.000988863	-0.00478701	-0.00140604	NA	0.0014102
chr22	42347272	42348061	790	*	5	1.37133e-05	0.195524	0.000169813	0.000993611	-0.00561474	-0.00219361	NA	0.00141666
chr10	33294358	33294777	420	*	5	9.72037e-07	0.0408879	0.00377851	0.000994498	0.00582705	0.00154612	RP11-462L8.1, ITGB1	0.00141761
chr1	3634811	3635210	400	*	6	7.08513e-07	0.00107255	0.0119549	0.000996291	-0.00524994	-0.00341437	TP73	0.00141986
chr12	75728458	75728752	295	*	4	8.10982e-06	0.00292729	0.000691661	0.000999125	0.00611537	0.00343019	GLIPR1L1, CAPS2	0.00142358
chr2	240639549	240639654	106	*	3	1.78863e-05	0.00212574	0.00075048	0.00100019	-0.00552339	-0.00353654	NA	0.00142479
chr10	129797760	129797840	81	*	3	3.87055e-06	0.00645736	0.00480246	0.00100447	0.0087683	0.00613593	PTPRE	0.00143056
chr1	156862233	156862243	11	*	2	2.2394e-05	0.0037927	0.000516366	0.00100557	0.00239678	0.00195006	NA	0.00143182
chr5	74349644	74350214	571	*	5	6.54189e-07	0.0164544	0.0122074	0.00100712	-0.00663119	-0.00105184	NA	0.00143371
chr1	63153804	63154668	865	*	6	5.03606e-07	0.408861	3.37828e-06	0.00100789	0.00880618	0.00139035	RP11-230B22.1, DOCK7	0.00143449
chr7	42896343	42896970	628	*	4	6.43181e-06	0.000287222	0.0198981	0.00100871	-0.00614696	-0.00507885	NA	0.00143535
chr1	145385677	145385771	95	*	3	1.64899e-05	0.0334828	0.000100631	0.00100959	-0.00905075	-0.00258448	NA	0.00143628
chr16	2765620	2765637	18	*	2	3.17813e-05	0.00155844	0.00110124	0.00101222	0.00264625	0.00243994	PRSS27	0.0014397
chr22	41074803	41075992	1190	*	6	3.35297e-06	0.000551241	0.0237249	0.00101377	-0.00451838	-0.00250577	MCHR1	0.00144159
chr11	69934109	69934795	687	*	3	1.3915e-05	0.0122945	0.00124563	0.00101507	-0.00783464	-0.00439627	ANO1	0.00144312
chr1	19229091	19229774	684	*	10	2.91183e-08	0.121633	6.84809e-06	0.0010184	-0.0104014	-0.00166719	RP13-279N23.2, ALDH4A1	0.00144754
chr12	371916	372259	344	*	7	6.00097e-07	0.000469464	0.0216604	0.00101932	-0.00625568	-0.0042583	SLC6A13	0.00144853
chr7	187254	187686	433	*	4	2.74206e-06	0.000431512	0.0207376	0.00102173	-0.00673058	0.000198447	AC093627.12	0.00145164
chr13	114287374	114287656	283	*	4	8.39227e-06	0.0034411	0.00085343	0.00102268	-0.00739204	-0.00302577	TFDP1	0.00145267
chr3	14615367	14615444	78	*	2	2.99164e-05	0.00893832	0.000338264	0.00102381	-0.00595194	-0.00330051	RHBDF1P1	0.00145395
chr11	117695828	117696743	916	*	3	2.65603e-06	0.00305152	0.00629073	0.00102664	-0.00754676	-9.32204e-05	FXYD2, FXYD6-FXYD2	0.00145766
chr19	1584571	1584870	300	*	2	8.59214e-06	0.00740089	0.000368877	0.00102718	-0.0052759	-0.00339848	MBD3, UQCR11	0.0014581
chr6	33253866	33254611	746	*	8	1.34945e-07	0.0142867	7.08842e-05	0.00102804	-0.00902697	-0.00316937	WDR46	0.001459
chr17	15686294	15686473	180	*	4	4.8583e-06	0.001919	0.0119279	0.00103068	0.00553526	0.00410031	NA	0.00146243
chr14	103994927	103995759	833	*	8	4.54204e-08	0.0148989	0.0010295	0.00103116	0.00806401	-0.000467293	TRMT61A, RP11-600F24.7	0.00146279
chr1	9187976	9189674	1699	*	14	4.17835e-06	0.0634493	0.00229834	0.00103139	-0.0080932	-0.0025883	GPR157	0.00146279
chr11	70563264	70564414	1151	*	9	1.71572e-08	0.19809	1.93058e-05	0.00103234	-0.0082856	-0.00217824	SHANK2	0.00146372
chr1	46268158	46268207	50	*	2	1.8867e-05	0.00450078	0.000482754	0.00103249	0.00806357	0.00501028	MAST2	0.00146372
chr6	32299502	32299676	175	*	4	6.88508e-06	0.0198617	0.000769969	0.00103273	0.00896248	0.00167274	C6orf10	0.00146374
chr11	85430634	85430657	24	*	2	3.26239e-05	0.000563732	0.00687117	0.00103354	0.0107925	0.0097368	SYTL2	0.00146456
chr7	112579509	112580528	1020	*	9	3.38459e-07	0.000770004	0.0215518	0.00103443	0.0109409	0.000283582	C7orf60	0.00146522
chr17	7759060	7759140	81	*	2	4.45322e-06	0.0063893	0.000399615	0.00103446	-0.00621005	-0.00397938	TMEM88	0.00146522
chr14	24505537	24505898	362	*	7	3.60157e-07	0.0427065	2.28282e-05	0.0010348	0.00654094	0.000650127	RP11-468E2.9	0.00146539
chr19	10172712	10172899	188	*	4	6.55548e-06	0.0111574	0.00181467	0.00103596	-0.00855054	-0.00436096	C3P1	0.00146671
chr1	13909161	13909821	661	*	5	9.85235e-08	0.000408434	0.00666661	0.00103641	-0.00631405	-0.00442158	NA	0.00146702
chr1	145715134	145715719	586	*	5	1.15032e-06	0.0136801	0.000878818	0.00103786	-0.00743685	-0.00354887	CD160	0.0014685
chr9	132097931	132098311	381	*	2	2.12227e-05	0.000633135	0.00500303	0.00103813	0.00573166	0.00531224	RP11-65J3.1	0.0014685
chr1	21044685	21044945	261	*	6	2.5443e-07	0.010128	0.00172848	0.00103814	-0.0085655	-0.0036662	NA	0.0014685
chr15	62537871	62539093	1223	*	9	3.07523e-07	0.126047	0.000537737	0.00103905	-0.00660585	-0.00210096	hsa-mir-7162	0.00146942
chr19	53289933	53290445	513	*	8	1.15371e-07	0.0341155	0.000189383	0.00103924	-0.00823961	-0.000362619	ZNF600	0.00146942
chr11	64051212	64052608	1397	*	17	2.69918e-08	0.0171036	0.000589453	0.00104027	-0.00953187	-0.00174418	GPR137, BAD	0.00147055
chr2	105275613	105276153	541	*	5	7.33289e-07	0.0616093	0.00735873	0.00104116	0.00939697	0.00456351	AC013402.5	0.00147127
chr19	4769001	4769690	690	*	13	2.3102e-09	0.00325101	0.0270562	0.0010413	-0.00746967	-0.00299586	MIR7-3HG	0.00147127
chr6	29617320	29618382	1063	*	19	9.40557e-10	0.03095	1.57874e-05	0.00104146	0.00700642	0.00121347	NA	0.00147127
chr15	25417453	25418107	655	*	5	8.60371e-07	0.0673492	0.00186086	0.00104389	-0.00656732	-0.00296625	SNHG14, SNORD115-2	0.00147438
chr4	38320637	38321009	373	*	4	3.27697e-06	0.0024632	0.00529083	0.00104416	0.00436469	0.00250546	NA	0.00147444
chr1	248854887	248855545	659	*	6	9.66907e-07	0.000783058	0.0107739	0.00104823	-0.00589413	-0.00369128	XX-CR54.1	0.00147987
chr11	111784328	111784386	59	*	2	4.85494e-06	0.00905238	0.000347622	0.00104902	-0.00589529	-0.00240975	HSPB2, HSPB2-C11orf52, CRYAB	0.00148066
chr11	133994642	133995070	429	*	4	8.92592e-06	0.00729728	0.0148733	0.00104972	-0.00590908	-0.00140389	JAM3	0.00148132
chr11	72810801	72810987	187	*	3	1.43722e-05	0.00132499	0.00833426	0.00105066	-0.00620438	0.000144738	FCHSD2	0.00148233
chr1	77230619	77230837	219	*	3	1.3077e-05	0.000489244	0.0132467	0.00105242	-0.00570869	-0.00488712	RP11-415A20.1	0.00148449
chr11	7533817	7534028	212	*	2	8.23129e-06	0.00925166	0.000347651	0.00105615	0.00665171	0.0037762	NA	0.00148942
chr10	117884825	117885028	204	*	4	4.66039e-06	0.00419901	0.00823677	0.00106372	-0.0043113	-0.00286824	GFRA1	0.00149977
chr11	44116911	44118094	1184	*	10	3.47965e-09	0.143876	1.30597e-05	0.00106447	-0.00519886	0.000843888	EXT2	0.0015005
chr17	46698273	46698973	701	*	4	1.21493e-07	0.00123249	0.00971086	0.00106662	-0.00613364	-0.00408311	HOXB7, HOXB9	0.00150321
chr6	164051738	164052180	443	*	3	1.3747e-05	0.00040179	0.017205	0.0010678	-0.00666663	-0.00569636	NA	0.00150454
chr6	75912132	75912711	580	*	5	2.73494e-07	0.0291114	0.0126823	0.00106804	-0.0079278	-0.0042875	COL12A1	0.00150455
chr12	117131523	117131820	298	*	3	7.54607e-06	0.0029157	0.00364654	0.0010688	0.00659684	0.00477855	RP11-497G19.1	0.00150522
chr1	231761688	231762238	551	*	4	2.22918e-07	0.00215372	0.00346438	0.00106898	-0.00771473	-0.00393948	TSNAX-DISC1	0.00150522
chr10	104629413	104629869	457	*	3	7.05142e-09	0.00712966	0.00199343	0.00107057	-0.00828312	-0.0045836	C10orf32-ASMT, AS3MT	0.00150714
chr15	89154058	89154196	139	*	3	4.7119e-06	0.000523555	0.00859037	0.00107182	0.00545816	0.00430039	NA	0.0015083
chr12	63025490	63025948	459	*	5	2.13599e-06	0.0106591	0.00010761	0.00107186	-0.00604131	-0.000103977	NA	0.0015083
chr6	391441	392131	691	*	8	2.65574e-07	0.116489	1.02482e-05	0.00107283	0.00532343	0.000519871	IRF4	0.00150933
chr17	1552970	1554059	1090	*	11	1.83702e-08	0.0667447	1.11457e-05	0.00107424	-0.00839638	-0.00126052	RILP, PRPF8	0.00151098
chr15	35088107	35088261	155	*	3	6.19664e-06	0.000587366	0.0118526	0.00107562	-0.0065513	-0.00480389	RP11-814P5.1, ACTC1	0.0015126
chr1	205720263	205720650	388	*	4	9.51352e-08	0.00955817	0.000518774	0.00107606	-0.00726904	-0.00259518	NA	0.00151289
chr10	25507099	25507202	104	*	3	1.63127e-05	0.000768513	0.00565932	0.00107657	-0.00866031	-0.0065112	GPR158	0.00151298
chr4	2933421	2934188	768	*	5	4.87245e-06	0.00284482	0.00881801	0.00107659	-0.00456542	-0.00172459	MFSD10	0.00151298
chr1	93297822	93298275	454	*	4	6.38095e-07	0.016469	0.000127936	0.0010784	0.00732733	0.00234627	RPL5	0.00151519
chr16	29673933	29674184	252	*	3	4.06572e-06	0.0738819	0.00011958	0.00107865	0.00581513	0.0023263	NA	0.00151521
chr10	43047255	43047893	639	*	4	1.51906e-07	0.00253605	0.00745205	0.00107953	-0.00699419	-0.00190914	ZNF37BP	0.00151612
chr1	107598549	107599246	698	*	6	4.67184e-07	0.148716	6.13131e-06	0.00108033	-0.00891806	-0.00202132	NA	0.00151667
chr10	96990543	96990858	316	*	3	3.77887e-06	0.0055142	0.00106422	0.00108058	0.00718297	0.00385421	RP11-310E22.4	0.00151667
chr19	10304422	10304766	345	*	2	1.73532e-06	0.0476408	0.000234947	0.00108063	-0.00638184	-0.0030394	DNMT1	0.00151667
chr17	80297128	80297325	198	*	5	2.63958e-06	0.0129121	0.00141717	0.0010815	0.00715312	0.00360953	NA	0.00151757
chr16	2273123	2273898	776	*	11	5.09856e-09	0.146518	0.000136063	0.00108338	-0.0102716	-0.000650525	E4F1	0.00151984
chr17	1090123	1090905	783	*	10	4.42367e-08	0.0368993	2.00884e-05	0.00108359	-0.00893871	-0.000488547	ABR	0.00151984
chr17	1076874	1077099	226	*	3	1.35398e-05	0.00148345	0.00519261	0.00108514	0.00342196	0.00190192	ABR	0.0015215
chr19	21203359	21203723	365	*	7	5.48054e-07	0.000909164	0.0271994	0.00108524	0.00897674	0.00451626	ZNF430	0.0015215
chr22	38240259	38240632	374	*	9	5.3297e-08	0.180944	1.96155e-05	0.00108822	0.00531949	0.000351876	ANKRD54, MIR658	0.00152519
chr19	51415450	51415452	3	*	2	1.66931e-05	0.000630228	0.00596386	0.00108835	-0.00614592	-0.00589141	NA	0.00152519
chr16	23724428	23725375	948	*	10	2.48684e-08	0.000258082	0.0367444	0.00108885	-0.00683187	-0.00363825	ERN2	0.00152556
chr11	60869601	60869634	34	*	2	2.54981e-05	0.0270671	0.000260996	0.00108935	-0.00851924	-0.00473067	NA	0.0015256
chr8	22013694	22014129	436	*	3	4.35834e-08	0.0065803	0.000439152	0.00108942	-0.00511933	-0.00257677	LGI3	0.0015256
chr17	79024087	79024718	632	*	3	1.22555e-05	0.000377429	0.0166691	0.00108958	0.00493057	0.00403815	BAIAP2	0.0015256
chr17	79317768	79317944	177	*	2	2.09919e-05	0.00168306	0.00116568	0.00109027	-0.00741901	-0.00226629	NA	0.00152624
chr1	26797576	26798271	696	*	5	1.38227e-06	0.0108246	0.000555626	0.00109558	-0.00912563	-0.00315945	DHDDS	0.00153276
chr8	145002522	145002835	314	*	3	3.41309e-06	0.00517884	0.000467103	0.00109564	-0.00791046	-0.00267335	PLEC	0.00153276
chr8	131455249	131456044	796	*	5	8.26598e-07	0.00398026	0.00223589	0.00109576	0.0121059	0.00286182	ASAP1	0.00153276
chr2	108602784	108603466	683	*	11	9.34524e-08	0.0484493	0.00192923	0.00109597	-0.00782611	-0.00230091	SLC5A7	0.00153276
chr5	2914593	2914702	110	*	2	8.02624e-06	0.00184862	0.00106783	0.00109626	-0.00838641	-0.00597721	NA	0.00153276
chr5	102455509	102456664	1156	*	12	3.62099e-09	0.156972	0.00180308	0.00109635	0.00506968	0.00157745	PPIP5K2, GIN1	0.00153276
chr12	96251729	96251788	60	*	2	4.26437e-06	0.000608287	0.00682047	0.00109704	0.00832623	0.00740791	RP11-536G4.2	0.00153337
chr9	137673708	137673894	187	*	2	1.63239e-05	0.00330821	0.000648998	0.00109726	0.00819644	0.00526053	COL5A1	0.00153337
chr12	34361589	34361865	277	*	2	6.83732e-06	0.0037541	0.000597133	0.00110109	-0.00701027	-0.00459049	RP11-313F23.4, RP11-313F23.5	0.00153839
chr9	135905413	135906154	742	*	3	1.49131e-06	0.00164969	0.00184391	0.00110332	0.003884	0.000192194	GTF3C5	0.00154117
chr3	54121761	54122146	386	*	6	1.64899e-06	0.00549641	0.00825547	0.00110699	-0.00564491	-0.00269338	NA	0.00154596
chr15	96906354	96906437	84	*	2	5.03177e-06	0.000570778	0.00882033	0.00110882	-0.00569923	-0.00436741	RP11-522B15.3	0.00154819
chr6	170190454	170191082	629	*	7	4.5299e-07	0.00268984	0.0165407	0.00111479	0.00489275	0.00188237	LINC00574, LINC00242	0.00155619
chr7	1191771	1192395	625	*	5	1.4865e-06	0.00533114	0.000789568	0.00111954	-0.00694665	-0.00241343	ZFAND2A	0.00156248
chr14	37135384	37135435	52	*	2	2.87142e-05	0.000703178	0.00493641	0.00112122	-0.00586245	-0.00529545	PAX9	0.00156449
chr5	146833171	146833470	300	*	3	1.84816e-05	0.0505378	0.000716657	0.00112334	-0.00511433	-0.00256516	DPYSL3	0.0015671
chr19	10077007	10077324	318	*	4	4.4415e-06	0.00300597	0.00110275	0.00112447	-0.00840753	-0.00398199	COL5A3	0.00156835
chr19	54041398	54041999	602	*	3	1.21635e-05	0.00225897	0.00675111	0.00112487	0.00813925	0.00173554	ZNF331	0.00156857
chr3	164913973	164915115	1143	*	13	9.54485e-09	0.000316447	0.0101099	0.00112613	-0.00610648	-0.00315431	SLITRK3	0.00156998
chr19	10662582	10662782	201	*	5	2.17631e-06	0.0206332	0.000144005	0.00112812	-0.00765385	-0.00181064	ATG4D	0.00157242
chr16	89002930	89003235	306	*	4	2.11862e-06	0.535111	1.26606e-05	0.00112945	0.00659963	0.00170745	CBFA2T3, RP11-830F9.7	0.00157394
chr18	21451563	21451607	45	*	2	1.92209e-05	0.00264064	0.000811961	0.00113072	-0.00780452	-0.00519088	LAMA3	0.00157537
chr10	45374379	45374906	528	*	5	4.40229e-06	0.00423022	0.00607935	0.00113186	0.00658285	0.0032778	TMEM72-AS1	0.00157661
chr7	157853843	157854008	166	*	2	1.67766e-05	0.00806689	0.000405139	0.00113212	-0.00754052	-0.00462541	PTPRN2	0.00157664
chr7	39873832	39874082	251	*	2	1.20644e-05	0.000762602	0.0042186	0.00113348	-0.00767976	-0.00578145	AC072061.2, AC004987.9	0.00157819
chr12	123077350	123077521	172	*	2	1.36252e-05	0.106505	0.000231221	0.00113505	-0.00631002	-0.00327833	KNTC1	0.00158004
chr12	53693054	53693490	437	*	10	2.54891e-09	0.0884522	8.47355e-05	0.00113598	0.00783806	-0.000716708	PFDN5, C12orf10, RP11-680A11.5	0.00158099
chr20	45313109	45313390	282	*	6	1.9858e-06	0.510793	2.13281e-06	0.00113646	-0.0126019	-0.00181852	TP53RK	0.00158132
chr2	73151595	73151966	372	*	3	1.71778e-06	0.00238663	0.000993915	0.00113735	-0.00480871	-0.00218842	EMX1	0.00158222
chr12	49688176	49688316	141	*	2	7.17233e-06	0.00143602	0.00152009	0.00113808	-0.00632127	-0.00481174	PRPH, RP11-161H23.9	0.0015829
chr7	98603440	98603561	122	*	3	2.88347e-06	0.00101403	0.00327215	0.00113846	0.00653203	0.00512382	TRRAP	0.00158309
chr10	13276279	13276466	188	*	3	6.17701e-06	0.00153304	0.00308884	0.00113908	-0.0063677	-0.00265583	UCMA	0.00158361
chr10	134754648	134755601	954	*	5	4.69134e-08	0.00983424	0.000227857	0.00114025	-0.0119604	-0.00348823	TTC40	0.00158489
chr5	142092835	142092905	71	*	3	1.99487e-05	0.0011361	0.00223955	0.00114193	0.00427652	0.00368306	NA	0.00158689
chr19	42364661	42364764	104	*	3	6.64708e-06	0.00549961	0.00102962	0.00114265	0.00650056	0.00144587	RPS19	0.00158754
chr5	482407	482948	542	*	2	2.88905e-06	0.00225771	0.000951597	0.00114512	-0.00817309	-0.00338308	SLC9A3	0.00159064
chr6	29570008	29570040	33	*	2	4.20805e-07	0.000635267	0.00707059	0.00114683	-0.00644233	-0.00536661	GABBR1	0.00159267
chr19	14225647	14225959	313	*	3	1.26723e-06	0.001172	0.00247316	0.00114991	0.0069926	0.00438296	PRKACA	0.0015966
chr1	10675575	10675623	49	*	2	2.44591e-05	0.0689632	0.000242815	0.00115248	-0.00640952	-0.00367494	PEX14	0.00159982
chr11	125461746	125461928	183	*	2	2.91815e-06	0.000881991	0.00328009	0.00115307	-0.00679719	-0.00454085	STT3A, STT3A-AS1	0.00160017
chr10	120354627	120356072	1446	*	14	1.10865e-08	0.000251211	0.0599779	0.00115354	-0.0062574	-0.00312502	PRLHR	0.00160017
chr7	134464123	134464411	289	*	6	6.55426e-07	0.00615765	0.0042852	0.00115364	-0.00703207	-0.00420445	CALD1	0.00160017
chr11	63827695	63828228	534	*	4	5.10515e-06	0.00813302	0.00226974	0.00115371	-0.00753244	-0.00361217	RP11-21A7A.2, MACROD1	0.00160017
chr1	151137274	151138583	1310	*	16	1.43583e-08	0.0322276	0.000851009	0.001155	-0.00770316	-0.00139652	SCNM1, LYSMD1	0.00160161
chr3	169381939	169382106	168	*	3	1.11864e-05	0.0269693	0.000497856	0.00115848	0.00594321	0.00303579	NA	0.00160609
chr1	43352743	43352822	80	*	2	1.45548e-05	0.00655564	0.000465754	0.00116433	-0.0075325	-0.00444334	RP11-342M1.7	0.00161385
chr11	36346758	36346894	137	*	3	1.81421e-05	0.00131339	0.00879409	0.00116512	-0.00920002	-0.00661298	PRR5L	0.0016146
chr2	27529325	27530153	829	*	5	1.04647e-07	0.0220974	4.55853e-05	0.00116572	-0.00639851	-0.00291572	TRIM54	0.0016151
chr11	61348084	61349094	1011	*	5	2.07129e-06	0.0433122	0.00150768	0.00116599	-0.00685128	-0.000935066	SYT7	0.00161512
chr19	17336377	17336882	506	*	4	7.33299e-08	0.060505	7.40044e-05	0.00116637	-0.010094	-0.00385941	NA	0.00161529
chr5	171765621	171766423	803	*	9	1.59562e-08	0.0640162	1.21871e-05	0.00116805	-0.00934566	-0.00240704	SH3PXD2B	0.00161727
chr7	157644160	157644555	396	*	4	1.65039e-06	0.0111148	0.000140298	0.00116921	0.00826456	0.00215803	PTPRN2	0.00161854
chr3	133292899	133293499	601	*	7	2.64027e-08	0.416288	6.5977e-06	0.00117445	0.0055392	0.00115537	CDV3	0.00162544
chr13	20716432	20716728	297	*	3	1.86387e-06	0.0120877	0.000306723	0.00117629	-0.00639229	-0.00278969	GJA3	0.00162764
chr10	32667705	32667723	19	*	3	1.79592e-05	0.000527311	0.00953192	0.00117689	0.00590438	0.00409011	EPC1	0.00162813
chr6	108169430	108170011	582	*	5	3.83291e-06	0.0023468	0.00494738	0.00117727	-0.00450682	-0.00247552	NA	0.0016283
chr2	45239247	45239493	247	*	2	5.59984e-06	0.00102889	0.00263903	0.00117894	-0.00577213	-0.00524559	NA	0.00163027
chr2	211035960	211036230	271	*	2	1.15255e-06	0.0292251	0.000282735	0.00117955	-0.00573857	-0.00318722	KANSL1L, AC006994.3	0.00163076
chr1	247096025	247096088	64	*	2	2.20445e-05	0.000867377	0.00361842	0.00118133	-0.00769207	-0.00693991	NA	0.00163287
chr1	222763046	222763810	765	*	11	1.50507e-08	0.00248116	0.0288779	0.00118289	0.00726436	0.000345375	RP11-378J18.3, TAF1A	0.00163468
chr6	137539688	137539816	129	*	2	6.10938e-08	0.00824128	0.000426576	0.00118399	-0.00344731	-0.000767484	IFNGR1	0.00163585
chr17	46114237	46114933	697	*	8	1.26774e-07	0.00591058	0.00012783	0.00118458	-0.00835641	0.000434134	COPZ2, MIR152	0.00163632
chr14	76044770	76045348	579	*	5	1.24756e-06	0.0644906	0.000407572	0.00118779	0.00506656	-0.000105472	FLVCR2, AC007182.6	0.00164041
chr11	134783448	134783557	110	*	3	2.65973e-05	0.0178014	0.000217847	0.00118827	-0.00701042	-0.00345106	NA	0.00164071
chr20	48185517	48185653	137	*	2	6.48872e-06	0.00107412	0.00251862	0.00119057	-0.00590429	-0.00532582	NA	0.00164354
chr9	139590572	139591234	663	*	4	4.92838e-06	0.00703069	0.00821198	0.00119409	-0.00599774	-0.00425133	NA	0.00164805
chr10	123871988	123872573	586	*	4	1.31503e-06	0.00228386	0.00393573	0.00119545	-0.00627796	-0.00300581	TACC2	0.00164957
chr11	71293892	71293996	105	*	2	6.1438e-06	0.00104647	0.0026554	0.00119573	-0.00855913	-0.00691421	KRTAP5-11, AP000867.1	0.0016496
chr1	152973720	152973957	238	*	3	1.66804e-05	0.000629264	0.00663995	0.00119613	-0.00553021	-0.00402162	NA	0.0016498
chr11	34460557	34461028	472	*	4	1.05803e-06	0.0369014	5.95724e-05	0.00119714	0.00869363	0.00189303	CAT	0.00165085
chr21	47705639	47706788	1150	*	9	4.22444e-08	0.124448	1.12564e-05	0.00119778	0.00451194	0.00137987	YBEY, MCM3AP	0.00165117
chr3	10052551	10052817	267	*	6	2.25017e-06	0.0454153	0.000448281	0.00119788	-0.00629356	-0.00204924	EMC3, AC022007.5	0.00165117
chr7	155436277	155436674	398	*	5	4.60024e-07	0.00854997	0.0011379	0.00119836	-0.0079736	-0.00282154	AC009403.2	0.00165147
chr1	152881815	152882420	606	*	3	8.16978e-06	0.00252355	0.00596757	0.0012017	-0.00609556	-0.00331311	IVL	0.00165573
chr14	105995251	105996254	1004	*	5	3.82968e-06	0.00345625	0.0174981	0.00120213	-0.00598776	-0.00377099	TMEM121	0.00165597
chr2	223520411	223521683	1273	*	13	3.23885e-08	0.156378	2.62488e-06	0.0012044	0.00910634	0.000459565	FARSB	0.00165874
chr2	11680020	11680144	125	*	4	1.3926e-05	0.000266991	0.0344893	0.00120636	-0.00813646	-0.0062387	GREB1	0.00166109
chr19	12940950	12941502	553	*	6	7.83006e-07	0.000886394	0.0108617	0.00120792	-0.00559873	-0.00338982	CTD-2265O21.3, HOOK2, RTBDN	0.00166288
chr17	32690127	32690732	606	*	6	4.76297e-07	0.0516631	0.00737364	0.00120835	0.00636475	0.00137314	CCL1	0.00166312
chr20	50701266	50701378	113	*	2	2.34474e-05	0.00219157	0.00108121	0.00121182	-0.00788039	-0.00561322	ZFP64	0.00166754
chr15	75870836	75872043	1208	*	13	1.88134e-07	0.40641	0.000615816	0.00121493	0.00641954	0.00139324	PTPN9, CTD-2323K18.1	0.00167147
chr19	12624466	12625049	584	*	9	9.21437e-08	0.00185633	0.0378359	0.0012197	-0.00540934	-0.00304556	ZNF709, ZNF709	0.00167767
chr18	48346350	48346843	494	*	7	5.43251e-07	0.00261813	0.00456339	0.00122199	0.00859627	0.00344394	MRO	0.00168047
chr7	63643277	63643958	682	*	3	1.80731e-05	0.000994073	0.00904577	0.00122483	-0.00579628	-0.00441137	NA	0.00168401
chr7	94285270	94287242	1973	*	64	2.10791e-21	0.138789	0.00417314	0.00122722	-0.0081329	-0.00183293	PEG10, SGCE	0.00168694
chr8	143580770	143581481	712	*	5	2.58914e-06	0.00195254	0.00142893	0.00123359	-0.00798435	-0.00416481	BAI1	0.00169533
chr14	102904469	102904606	138	*	3	2.06754e-05	0.00437598	0.00479378	0.00123585	-0.0062698	-0.000602842	TECPR2	0.00169807
chr10	95242154	95242283	130	*	5	2.01149e-05	0.0100606	0.00191153	0.0012396	0.00636925	0.00331689	NA	0.00170287
chr19	47353761	47353883	123	*	2	5.93789e-06	0.0138893	0.000368338	0.00124022	0.00853647	0.00400411	AP2S1	0.00170328
chr10	6104137	6104630	494	*	5	1.97477e-06	0.239918	9.97752e-06	0.00124043	0.00970437	0.00253127	IL2RA	0.00170328
chr15	75165624	75166202	579	*	5	3.8615e-06	0.0135763	0.00501217	0.00124586	0.0125812	0.00255749	SCAMP2	0.00171032
chr1	147245168	147245626	459	*	4	5.39511e-06	0.000680345	0.00720078	0.00124608	-0.00502583	-0.00374796	GJA5	0.00171032
chr20	47281410	47281725	316	*	4	5.74668e-06	0.000335462	0.0258067	0.00124932	-0.00479297	-0.00419178	PREX1	0.00171405
chr6	35465845	35466268	424	*	3	1.80412e-06	0.0293576	0.00107122	0.00124933	-0.00721982	-0.00313221	TULP1	0.00171405
chr19	9251080	9251523	444	*	6	4.81533e-07	0.00248985	0.0117248	0.00125415	0.0112016	0.00164685	ZNF317	0.00172031
chr8	57030408	57030523	116	*	2	2.74482e-05	0.000635902	0.0103224	0.00125675	-0.00758107	-0.007013	NA	0.0017235
chr8	142183507	142183860	354	*	4	5.46598e-06	0.0262466	0.00910191	0.00125882	-0.00650876	-0.00415096	DENND3	0.00172598
chr19	11591593	11592321	729	*	5	9.82951e-08	0.00149966	0.0210942	0.00126054	-0.00577482	-0.00377987	ELAVL3, CTC-398G3.6	0.00172797
chr10	47746195	47746733	539	*	4	4.22845e-07	0.712308	1.32414e-05	0.00126168	-0.0113283	-0.00282245	FAM25HP	0.00172882
chr3	197774120	197774181	62	*	2	2.58426e-05	0.00128522	0.00218997	0.00126169	0.00836166	0.00178485	NA	0.00172882
chr4	3566794	3569189	2396	*	9	1.15782e-05	0.153003	0.00605896	0.00126201	-0.0070973	-0.00170312	NA	0.00172889
chr3	38035098	38036060	963	*	8	2.63288e-07	0.00271612	0.0207452	0.00126602	0.00410508	0.00147339	VILL	0.00173401
chr3	183894727	183894778	52	*	4	3.9887e-06	0.00120664	0.0112872	0.00126642	0.00611526	0.00419685	EIF2B5, AP2M1	0.0017342
chr17	76127217	76129533	2317	*	17	2.23126e-08	0.293668	0.000110967	0.00126829	-0.00855876	-0.00113646	TMC8, TMC6	0.00173609
chr2	33700849	33701579	731	*	8	1.6413e-07	0.00200474	0.0205059	0.00126834	0.00492951	0.00225536	RASGRP3	0.00173609
chr11	70280382	70280601	220	*	3	7.26872e-06	0.0378383	0.000236991	0.00127302	0.00641938	0.00316913	CTTN	0.00174212
chr1	47694919	47695138	220	*	2	7.45013e-06	0.0195592	0.000343495	0.00127701	-0.00475208	-0.00188749	RP1-18D14.7, TAL1	0.00174721
chr18	72920877	72921446	570	*	7	9.21985e-07	0.001781	0.0304322	0.00127874	0.00324571	-7.72922e-05	ZADH2	0.00174921
chr17	57642417	57643293	877	*	12	1.69404e-09	0.309596	0.00587902	0.00127967	-0.00857827	-0.0026175	DHX40	0.00175012
chr3	87038972	87039536	565	*	3	7.96751e-07	0.0294754	0.000281945	0.0012804	-0.0112112	-0.00539441	VGLL3	0.00175075
chr16	2029855	2030576	722	*	5	9.03099e-07	0.00273568	0.0118427	0.00128312	-0.00625407	-0.00343151	TBL3, NOXO1	0.0017541
chr2	98962105	98962444	340	*	3	6.93908e-06	0.0154666	0.0048277	0.00128599	-0.00744973	-0.00406432	AC092675.3	0.00175765
chr5	133450709	133452188	1480	*	11	5.78117e-08	0.0145168	0.00685591	0.00128684	-0.00901776	-0.00253008	TCF7	0.00175794
chr8	1897969	1898270	302	*	2	2.26817e-06	0.0355392	0.000302185	0.00128695	0.00913394	0.00398282	ARHGEF10	0.00175794
chr8	11203882	11204833	952	*	7	2.69989e-08	0.0144014	0.002934	0.00128702	-0.00760647	-0.00328562	TDH, AF131216.5	0.00175794
chr1	179333987	179334251	265	*	3	5.91809e-06	0.0714613	9.13564e-05	0.00128765	-0.010173	-0.00258781	NA	0.00175843
chr1	165797892	165798420	529	*	4	4.58536e-06	0.00069798	0.0175972	0.00128868	0.00670646	0.00446772	UCK2	0.00175946
chr2	11828697	11828758	62	*	3	2.99648e-05	0.00597341	0.00042151	0.00128993	-0.00736866	-0.00254825	LPIN1	0.0017608
chr13	28498091	28498878	788	*	7	8.31108e-08	0.00873067	0.00692256	0.00129441	-0.00506771	-0.00235331	PDX1	0.00176654
chr22	39759848	39760267	420	*	8	2.50552e-07	0.0512122	3.63964e-05	0.00129585	-0.00971613	-0.00183312	SYNGR1	0.00176813
chr1	205743344	205743515	172	*	2	1.13602e-05	0.000692034	0.00883077	0.00130028	0.00959719	0.0015736	RAB7L1	0.00177381
chr11	1856025	1856307	283	*	4	1.18209e-06	0.038589	0.00017891	0.00130099	-0.00848004	-0.00343451	SYT8	0.0017744
chr7	63652631	63652894	264	*	4	3.99054e-06	0.0162712	0.00348704	0.00130436	-0.0055554	-0.00305915	NA	0.00177862
chr20	23420109	23420200	92	*	3	1.43422e-05	0.124622	8.66824e-05	0.00130909	-0.0132431	-0.00395394	NA	0.0017847
chr1	149298587	149298892	306	*	4	2.26329e-06	0.000436397	0.0181469	0.00131024	0.0107012	0.00567123	NA	0.00178589
chr22	21321253	21321585	333	*	5	1.93197e-06	0.0290916	0.00017157	0.00131388	-0.0083889	-0.00170343	AIFM3	0.00179048
chr4	6577027	6577205	179	*	3	1.25949e-05	0.00100269	0.00360557	0.00131744	-0.00585267	-0.00320446	MAN2B2	0.00179495
chr7	142828903	142829304	402	*	5	2.46266e-06	0.037152	0.0017737	0.00131904	-0.0128165	-0.00355003	PIP	0.00179674
chr21	18983803	18984132	330	*	3	1.53037e-05	0.00491775	0.000517025	0.0013203	0.00579674	0.000801722	BTG3	0.00179795
chr1	46712613	46712987	375	*	5	1.84772e-06	0.00517414	0.000438012	0.00132048	-0.00677511	-0.00167318	NA	0.00179795
chr10	1454265	1454387	123	*	3	2.91317e-06	0.021955	0.000274382	0.0013211	-0.0068557	-0.00339627	ADARB2	0.00179842
chr19	18234711	18234911	201	*	3	3.64452e-06	0.00770108	0.00133643	0.00132298	-0.00746427	-0.0041107	MAST3	0.00180061
chr1	247681102	247681931	830	*	8	9.71544e-08	0.0288018	0.00612752	0.00132659	0.00607647	0.00289987	GCSAML	0.00180513
chr2	131010075	131010871	797	*	6	3.73902e-06	0.000450754	0.0294521	0.00132854	-0.00638701	-0.004354	MED15P5	0.00180741
chr4	20253130	20253595	466	*	5	9.08725e-06	0.0110626	0.00139266	0.00132949	-0.00396908	-0.00204793	NA	0.00180831
chr8	37555391	37555577	187	*	2	5.25808e-06	0.00106746	0.00336289	0.00133286	-0.00784361	-0.00618106	ZNF703	0.00181252
chr7	151215397	151215741	345	*	4	2.25973e-06	0.0870421	0.000212305	0.00133562	-0.00825954	-0.000892029	RHEB	0.00181589
chr4	90032464	90032982	519	*	5	2.21429e-06	0.00297516	0.00274579	0.0013417	0.00447453	0.00125347	RP11-84C13.1, FAM13A	0.00182377
chr3	85008587	85008991	405	*	5	3.79418e-07	0.0638446	7.97138e-05	0.00134316	-0.00753765	-0.00175389	CADM2	0.00182538
chr6	166232637	166233141	505	*	5	3.35156e-06	0.000238184	0.0445246	0.00134697	-0.00676962	-0.00499432	PDE10A	0.00183017
chr8	98787254	98787927	674	*	6	4.93523e-07	0.00425786	0.00508813	0.00134791	-0.00368114	-0.00168332	LAPTM4B	0.00183106
chr2	47403694	47404286	593	*	7	6.73312e-07	0.0602658	5.96073e-05	0.00134892	0.00800106	0.000785684	CALM2	0.00183205
chr1	6484385	6485317	933	*	7	7.77831e-07	0.00360105	0.0169095	0.00134979	-0.00453961	-0.00240965	ESPN, HES2	0.00183268
chr19	10627706	10628183	478	*	4	7.76652e-07	0.00739149	0.00110135	0.00134995	-0.00751406	-0.00340134	S1PR5	0.00183268
chr6	143857744	143857972	229	*	3	1.65828e-05	0.00254513	0.00118457	0.00135465	-0.00647534	-0.00229715	NA	0.00183867
chr5	169724590	169725100	511	*	7	4.57331e-07	0.0030824	0.0105011	0.00135745	0.00464749	0.00235956	LCP2	0.0018421
chr10	45474317	45474372	56	*	3	1.21623e-05	0.0201006	0.000371475	0.00135803	0.00855465	0.00409305	RASSF4	0.0018425
chr3	19188414	19188909	496	*	4	6.86905e-06	0.00229806	0.00872792	0.00136154	-0.00447804	-0.00290401	NA	0.00184687
chr16	86612451	86612590	140	*	2	2.05128e-05	0.0399209	0.000317336	0.00136431	-0.00404529	-0.00205499	FOXL1	0.00185024
chr14	77647482	77648040	559	*	7	4.33551e-07	0.0221632	0.00427397	0.00136615	-0.00710344	-0.00240709	RP11-463C8.4, TMEM63C	0.00185234
chr13	111267667	111268714	1048	*	16	3.99746e-09	0.0315104	5.13568e-05	0.00136901	-0.00731662	-0.000889608	CARKD	0.00185583
chr15	100516580	100516630	51	*	3	9.00378e-06	0.00762385	0.000639462	0.00137122	-0.00639496	-0.0037021	ADAMTS17	0.00185843
chr16	47048004	47048265	262	*	4	5.9371e-06	0.00608249	0.00401715	0.00137192	-0.0088125	-0.00262838	RP11-169E6.4, RP11-169E6.3	0.001859
chr8	22423633	22423994	362	*	2	1.16491e-06	0.0308033	0.000336029	0.00137327	-0.00802784	-0.00421414	SORBS3, RP11-582J16.3	0.00186034
chr19	55627728	55627738	11	*	2	2.67086e-05	0.0017651	0.0017259	0.00137349	0.0100515	0.00684143	PPP1R12C	0.00186034
chr10	124894415	124894943	529	*	2	2.00081e-07	0.00183325	0.00166564	0.00137994	-0.00668412	-0.00209601	NA	0.00186869
chr17	61818420	61819520	1101	*	9	6.18191e-07	0.010104	0.00363983	0.00138066	0.00448086	0.000842545	STRADA, RP11-51F16.8	0.00186927
chr1	161993916	161994363	448	*	6	1.43746e-06	0.0215024	0.00760745	0.00138731	0.00516307	0.00244006	NA	0.00187789
chr6	29932621	29933511	891	*	4	1.93679e-06	0.0282617	0.00222476	0.00138865	-0.00447209	-0.00169352	NA	0.00187931
chr1	18700603	18700971	369	*	5	2.80399e-06	0.000459286	0.0172192	0.00139033	-0.00602373	-0.00316129	IGSF21	0.00188119
chr15	44083712	44084446	735	*	7	1.12765e-08	0.0258269	0.000240663	0.00139099	-0.00837299	2.26452e-05	SERF2, RP11-296A16.1	0.00188169
chr5	178286626	178286892	267	*	6	1.72955e-06	0.0141915	0.000118749	0.00139335	0.0150564	0.00388649	NA	0.00188448
chr12	129337674	129337910	237	*	5	7.49986e-07	0.00082469	0.00414385	0.00139408	0.00536087	9.0716e-05	NA	0.00188508
chr15	68867577	68867830	254	*	2	2.78205e-06	0.00146584	0.00226448	0.00139447	-0.006094	-0.00164512	NA	0.00188521
chr19	14591033	14591203	171	*	3	1.88584e-05	0.00134065	0.00931995	0.00139757	-0.00822012	-0.00474766	GIPC1	0.00188901
chr6	32191210	32191496	287	*	4	3.82165e-06	0.00282463	0.00695323	0.00140025	-0.00580366	-0.00278031	NOTCH4	0.00189224
chr8	67874858	67875033	176	*	2	1.67108e-05	0.000715176	0.0108251	0.00140105	-0.00338166	-0.00275725	NA	0.00189254
chr1	1397896	1398028	133	*	2	2.09766e-05	0.0013731	0.00251378	0.00140106	0.00698424	0.00557342	ATAD3C	0.00189254
chr17	6554634	6555584	951	*	14	4.50864e-09	0.146053	2.29732e-05	0.00140246	-0.00571022	-0.00097311	C17orf100, AC004706.1, MED31	0.00189404
chr16	8963642	8963749	108	*	2	1.69472e-05	0.0347961	0.000336612	0.00140365	-0.0094637	-0.00412667	RP11-77H9.6	0.00189525
chr5	63801834	63802741	908	*	10	1.54576e-07	0.0233243	0.00111638	0.00140778	-0.00676901	-0.00232695	RGS7BP	0.00190042
chr12	123380447	123381317	871	*	11	4.86126e-09	0.0217887	0.00825697	0.00140895	0.00686853	0.000851437	VPS37B	0.00190162
chr4	146403866	146404134	269	*	8	4.1782e-07	0.00242381	0.00556737	0.00140926	0.00817703	0.00318524	SMAD1	0.00190164
chr1	36929274	36929455	182	*	2	2.34032e-06	0.00875582	0.000527544	0.00141006	-0.0079719	-0.00435688	MRPS15	0.00190232
chr1	23494459	23494472	14	*	3	5.39049e-06	0.00188388	0.00929207	0.00141142	0.00510332	0.00377845	LUZP1	0.00190376
chr19	46650855	46651227	373	*	4	8.55653e-06	0.00405808	0.0140374	0.00141389	0.00752573	-0.00072957	AC007193.6, IGFL2	0.00190669
chr3	186078568	186079367	800	*	5	5.25828e-07	0.0027523	0.00286047	0.00141442	0.0122717	0.00447617	DGKG	0.001907
chr11	6947541	6948265	725	*	11	1.23863e-09	0.441318	2.0169e-06	0.00141521	-0.00970128	-0.000427377	ZNF215	0.00190767
chr1	870791	871057	267	*	5	1.42426e-06	0.00110856	0.0340929	0.00142029	-0.00501862	-0.00358263	SAMD11	0.00191413
chr19	36235836	36236844	1009	*	12	1.29887e-08	0.195445	0.000166322	0.00142131	-0.00771875	-0.00150969	PSENEN, AC002398.9, AD000671.6, U2AF1L4	0.0019151
chr6	161258421	161258922	502	*	5	2.87123e-06	0.00128959	0.0141444	0.00142189	0.00984565	0.00185918	NA	0.00191548
chr13	36044768	36044886	119	*	3	1.70263e-05	0.0392756	0.000138323	0.00142255	-0.00635482	-0.0029911	NBEA	0.00191598
chr3	59035407	59036158	752	*	7	1.77148e-06	0.00667819	0.00492756	0.00142429	-0.00649593	-0.0024604	C3orf67	0.00191792
chr18	32869840	32870611	772	*	16	3.65154e-09	0.033842	0.00300487	0.00142568	0.0094867	0.00152576	ZNF271, ZSCAN30, RP11-158H5.7	0.00191939
chr5	1144377	1144488	112	*	2	7.27705e-06	0.00133562	0.00274818	0.00143031	-0.00617217	-0.00487972	NA	0.00192521
chr17	60500856	60501544	689	*	12	5.00779e-09	0.0087373	0.0103374	0.0014306	-0.00605836	-0.000505495	METTL2A	0.00192521
chr3	5018700	5019494	795	*	6	2.30465e-07	0.0634916	0.00270858	0.00143715	0.00530749	0.0021015	BHLHE40-AS1	0.00193362
chr10	125754900	125755151	252	*	3	9.779e-06	0.00631455	0.00210068	0.00143751	-0.00756669	-0.0017097	NA	0.00193368
chr6	166667371	166667897	527	*	4	1.66689e-06	0.359208	2.89116e-05	0.00143779	0.00719785	0.0020417	NA	0.00193368
chr8	101965385	101965413	29	*	3	3.26174e-05	0.0160351	0.000233276	0.00143821	-0.00849317	-0.00221673	YWHAZ	0.00193385
chr6	70507230	70507342	113	*	2	7.57457e-06	0.000733397	0.0111591	0.00144048	-0.00592737	-0.00556358	NA	0.00193649
chr6	99873168	99873943	776	*	10	5.20434e-08	0.00363497	0.000646869	0.00144229	0.00613902	0.00244885	RP11-98I9.4, PNISR	0.00193852
chr2	74006665	74007425	761	*	10	2.44885e-08	0.0293634	0.00792255	0.00144565	0.00790236	0.00287418	DUSP11	0.00194265
chr3	9958613	9959128	516	*	4	5.7881e-06	0.000554896	0.0184652	0.00144662	-0.00401129	0.0012695	IL17RC	0.00194354
chr19	21324707	21325005	299	*	7	9.12777e-07	0.0178804	0.00561295	0.00144859	0.00675866	0.00375527	ZNF431	0.00194578
chr1	162838649	162838907	259	*	4	1.02741e-05	0.0015043	0.00985955	0.0014517	-0.00685273	-0.00524555	NA	0.00194956
chr19	19373566	19374178	613	*	7	4.22587e-07	0.109307	2.27164e-05	0.00145209	-0.00696703	-0.00244055	HAPLN4, AC138430.4	0.00194967
chr10	133948645	133949209	565	*	3	2.58357e-06	0.0205835	0.00347691	0.00145425	-0.00690235	-0.000372485	JAKMIP3	0.00195217
chr13	28501860	28502630	771	*	5	9.58168e-07	0.000427807	0.0171482	0.0014551	-0.00656984	-0.00420447	NA	0.00195291
chr13	111357885	111358552	668	*	8	1.02721e-08	0.00497934	0.0135724	0.00145734	-0.00843196	-0.000959388	CARS2	0.00195551
chr15	68870634	68870979	346	*	3	8.52891e-06	0.0772405	0.00015578	0.00145785	-0.00668522	-0.00248128	NA	0.00195578
chr19	49468454	49468917	464	*	6	3.70658e-07	0.028438	0.00112117	0.00146569	-0.0106836	0.000184772	FTL	0.00196589
chr11	34072820	34073487	668	*	9	2.25954e-07	0.0112172	0.000676362	0.0014683	-0.00695051	0.000389666	CAPRIN1	0.00196898
chr4	6247215	6248114	900	*	6	1.36924e-06	0.00632636	0.0094201	0.00147096	-0.00835247	-0.00401811	NA	0.00197215
chr17	7239574	7240223	650	*	6	2.30824e-06	0.00795077	0.000410769	0.00147329	0.00875278	-3.49962e-05	ACAP1	0.00197486
chr2	1482597	1482963	367	*	4	1.44937e-05	0.00407999	0.00157391	0.00147629	-0.00685378	-0.00378566	TPO	0.00197847
chr1	161128567	161129170	604	*	7	9.69728e-08	0.00302095	0.00256209	0.00148077	-0.00962168	-0.00349094	UFC1, RP11-297K8.2	0.00198406
chr7	4305042	4305728	687	*	4	1.28606e-06	0.000699907	0.00985611	0.00148207	-0.00654541	-0.00508424	SDK1	0.0019854
chr1	43533796	43534324	529	*	6	4.4474e-07	0.192432	1.74083e-05	0.00148338	-0.00830321	-0.00161095	NA	0.00198674
chr1	17745990	17746840	851	*	8	1.24191e-07	0.0209067	0.0131201	0.00148557	-0.00605999	-0.00204921	RCC2	0.00198926
chr12	103359273	103359836	564	*	5	1.37594e-06	0.103968	5.01673e-05	0.00148748	-0.00681818	-0.0021368	NA	0.0019914
chr8	27695615	27695870	256	*	5	2.09217e-06	0.00450089	0.0052124	0.00148991	-0.00584278	-0.00375149	NA	0.00199425
chr6	169256475	169256780	306	*	3	1.95592e-05	0.000587143	0.0193662	0.00149173	-0.00551824	-0.00492302	NA	0.00199627
chr8	107283146	107283501	356	*	2	8.6195e-06	0.000987272	0.00541677	0.00149499	0.00693483	0.00495165	RP11-395G23.3, OXR1	0.00200022
chr1	59281383	59281540	158	*	2	6.34937e-06	0.00115503	0.00395685	0.00150019	0.00439707	0.000316284	LINC01135	0.00200677
chr9	127630854	127631275	422	*	4	1.58143e-05	0.046978	7.77656e-05	0.0015033	-0.00576398	-0.00211838	ARPC5L	0.00201051
chr16	32359536	32359756	221	*	3	1.3133e-06	0.00428755	0.00112525	0.00150448	-0.00592468	-0.00146676	NA	0.00201168
chr11	43604758	43605269	512	*	4	1.10025e-05	0.0176746	0.00178361	0.00151028	-0.00616729	-0.00288496	HSD17B12	0.00201901
chr3	49591628	49592004	377	*	7	5.15068e-07	0.198644	0.00165363	0.00151104	0.00742757	0.000262992	BSN, BSN-AS2	0.00201961
chr22	50448833	50448934	102	*	3	2.79687e-05	0.00419343	0.000781298	0.00151233	-0.00627923	-0.00367332	IL17REL	0.00202092
chr21	35287380	35288408	1029	*	8	4.02109e-07	0.00806205	0.000605464	0.00151915	-0.00834843	-0.00226928	LINC00649, ATP5O	0.0020296
chr12	111374169	111374295	127	*	3	2.24084e-05	0.00111225	0.0109901	0.00151973	-0.00883437	-0.00642462	NA	0.00202997
chr8	63160127	63160853	727	*	11	5.67337e-08	0.0734198	0.00867931	0.00152581	-0.00957989	-0.00283446	NA	0.00203731
chr17	61518241	61518551	311	*	6	2.21374e-06	0.0195793	0.0015568	0.00152586	0.0068922	0.00277794	CYB561	0.00203731
chr1	39338480	39339062	583	*	5	1.08503e-05	0.0763767	5.78361e-05	0.00152622	-0.0105733	-0.00234104	RP5-864K19.4, MYCBP, GJA9	0.00203737
chr12	123319894	123320057	164	*	5	5.83846e-07	0.163693	0.000101104	0.00152705	0.00911396	0.000954411	HIP1R	0.00203806
chr18	61603679	61603789	111	*	3	1.57467e-05	0.0132242	0.000975728	0.00152768	-0.00426905	-7.25226e-05	AC009802.1	0.00203849
chr11	65101065	65101167	103	*	4	8.44481e-06	0.0104856	0.000234669	0.00152898	0.00537476	0.00139882	NA	0.0020398
chr1	217263507	217263847	341	*	4	2.08341e-06	0.0482078	0.000408526	0.00153036	-0.00735387	-0.00347104	ESRRG	0.00204122
chr12	41087092	41087584	493	*	6	8.08711e-08	0.0449922	0.000565811	0.00153111	-0.00910601	-0.00247296	CNTN1	0.00204179
chr16	19124925	19125206	282	*	7	5.88533e-07	0.0281228	0.000200305	0.00153289	0.00812704	0.000645557	NA	0.00204375
chr1	159893671	159894061	391	*	3	1.03432e-05	0.00110567	0.0109942	0.00153618	0.00504424	0.00442317	TAGLN2	0.00204771
chr5	1726145	1726753	609	*	4	1.29101e-05	0.00564308	0.00578007	0.00154207	-0.00616803	-0.00371255	CTD-2587M23.1	0.00205514
chr16	87952163	87952215	53	*	2	8.66119e-06	0.0163624	0.000462755	0.0015455	-0.0119493	-0.00541197	CA5A	0.00205928
chr12	21590246	21590942	697	*	9	1.44613e-07	0.0913507	6.62782e-06	0.00154737	0.0128688	0.00175034	PYROXD1	0.00206135
chr1	86622113	86622395	283	*	2	1.59901e-05	0.000949786	0.00665115	0.00154888	0.00341548	0.000610881	COL24A1	0.00206295
chr2	74644567	74644621	55	*	2	1.83456e-05	0.00435911	0.00092145	0.00155499	-0.00920429	-0.00356594	C2orf81	0.00207066
chr11	64863151	64863958	808	*	9	1.1087e-07	0.0331708	0.0110856	0.0015564	0.00594942	0.0016645	VPS51	0.0020721
chr15	29077306	29077683	378	*	5	3.59789e-06	0.00440616	0.00472409	0.00155698	0.00707916	0.00293655	RP11-578F21.12	0.00207225
chr19	33667036	33667241	206	*	2	1.28306e-05	0.000906173	0.0076797	0.00155715	-0.00557751	-0.000891263	NA	0.00207225
chr16	54317760	54318314	555	*	5	8.26065e-07	0.00204845	0.0104296	0.00155966	-0.00610986	-0.00314041	IRX3	0.00207517
chr5	100239319	100239919	601	*	3	1.36346e-07	0.0148517	0.000549745	0.00156093	0.00985622	0.00502326	NA	0.00207643
chr6	32728862	32730299	1438	*	37	1.01973e-14	0.0296778	0.0110061	0.00156214	-0.00808243	-0.000948927	HLA-DQB2	0.00207761
chr2	39102714	39103372	659	*	10	5.39336e-08	0.306281	2.66148e-06	0.00156341	-0.00888777	-0.000128363	MORN2, DHX57	0.00207887
chr7	5465326	5465887	562	*	4	6.15476e-07	0.00159729	0.00469724	0.00156777	0.00591406	0.0034555	RP11-1275H24.2	0.00208425
chr17	42441243	42441775	533	*	9	6.94149e-07	0.276744	5.47979e-05	0.00156859	0.00900533	-0.000245894	FAM171A2	0.0020849
chr11	313267	314493	1227	*	9	1.69355e-07	0.00216815	0.0397873	0.00156897	0.00744251	-0.00126322	IFITM2, IFITM1	0.00208498
chr12	112035212	112035680	469	*	5	9.67881e-07	0.00302397	0.00318447	0.00157004	-0.00515859	-0.000361304	ATXN2	0.00208597
chr16	83986702	83987465	764	*	6	1.4128e-06	0.0162197	0.012244	0.00157483	0.0113431	0.0017556	OSGIN1	0.00209191
chr8	6922512	6922925	414	*	3	3.18267e-06	0.00241832	0.00168064	0.00157638	-0.0126032	-0.00835062	NA	0.00209351
chr2	11565525	11565653	129	*	2	1.78013e-05	0.00148447	0.00292652	0.00157668	-0.00675196	-0.00194282	NA	0.00209351
chr3	113252149	113252640	492	*	5	6.1337e-06	0.145729	1.50038e-05	0.00157869	0.00588757	0.00175157	SIDT1	0.00209575
chr11	105480771	105481988	1218	*	15	8.44303e-10	0.0118079	0.0103445	0.00158153	-0.0050502	-0.0022442	GRIA4	0.00209908
chr5	141082246	141082860	615	*	5	1.67351e-06	0.00944118	0.00130694	0.00158202	0.00703547	0.00141632	NA	0.00209931
chr4	93224895	93225933	1039	*	9	1.51245e-07	0.00277837	0.00981757	0.00158285	-0.00475938	-0.00272294	GRID2, RP11-9B6.1	0.00209998
chr3	49466297	49467370	1074	*	11	1.36639e-08	0.180518	3.87966e-05	0.00158618	0.010564	0.000410586	NICN1	0.00210396
chr10	81967195	81967666	472	*	4	5.4705e-06	0.000587314	0.0192806	0.00158682	0.0063048	0.00485633	LINC00857	0.00210403
chr12	120729960	120731287	1328	*	7	5.21722e-07	0.00176793	0.0323893	0.00158688	0.00623271	0.00338295	RNU4-1	0.00210403
chr7	154719693	154720452	760	*	4	1.14409e-06	0.00147681	0.0095103	0.00158794	0.00740874	0.0041691	PAXIP1-AS2	0.00210462
chr2	87169982	87169999	18	*	2	2.74645e-05	0.0019004	0.00211425	0.0015883	0.00688508	0.00522273	RGPD1	0.00210462
chr19	45737011	45738115	1105	*	11	7.16152e-08	0.00945341	0.0300692	0.0015883	-0.00729099	-0.00331119	MARK4, EXOC3L2	0.00210462
chr14	23475850	23476098	249	*	4	6.67198e-06	0.0286728	0.00547976	0.00159359	-0.00410143	-0.000381068	C14orf93	0.0021112
chr11	20620002	20621495	1494	*	14	2.3034e-07	0.00119679	0.0751819	0.00160139	-0.00504941	-0.00249092	SLC6A5	0.0021211
chr19	10490782	10491889	1108	*	12	3.64284e-08	0.0832034	0.0018576	0.00160239	-0.00738154	-0.000465585	TYK2	0.00212198
chr5	148785250	148785846	597	*	4	2.42201e-06	0.000682681	0.0204014	0.00160599	-0.00505464	-0.00383238	NA	0.00212632
chr15	96890626	96891026	401	*	3	5.41542e-06	0.000832822	0.0161016	0.00160853	-0.00400122	-0.00331233	NA	0.00212924
chr17	45929399	45930033	635	*	7	4.24079e-07	0.0018854	0.0206422	0.00161196	-0.0070077	-0.00296576	SP6	0.00213335
chr5	150325954	150326862	909	*	12	3.27839e-09	0.0140541	0.0164166	0.00161433	-0.0064582	-0.00289929	NA	0.00213606
chr8	97345492	97345750	259	*	3	2.62217e-06	0.0415982	0.000171429	0.00161927	0.0075512	0.00191501	PTDSS1	0.00214214
chr2	73929634	73929892	259	*	3	2.65683e-06	0.00180979	0.0108565	0.00162446	-0.00526513	-0.00382307	NA	0.00214858
chr7	34697493	34698188	696	*	4	1.04262e-06	0.0480398	0.000178464	0.00163187	-0.00710234	-0.00318213	NPSR1, NPSR1-AS1, AC005493.1	0.00215794
chr22	20103541	20104473	933	*	4	2.66571e-08	0.008108	0.00262402	0.0016389	-0.00613695	-0.0036115	RANBP1, TRMT2A	0.00216679
chr1	116518766	116519323	558	*	9	9.21858e-08	0.0822338	0.000150658	0.00163951	0.00402549	0.00159829	SLC22A15	0.00216715
chr8	46950927	46951335	409	*	2	1.33306e-06	0.00807777	0.000681374	0.00164371	-0.00730047	-0.0017177	NA	0.00217226
chr18	74535233	74536113	881	*	7	3.23019e-07	0.000900348	0.00786232	0.00164468	-0.00589544	-0.00346098	ZNF236	0.0021731
chr11	70289549	70289959	411	*	5	1.79841e-06	0.134555	4.39397e-05	0.00164523	-0.00852414	-0.00161844	NA	0.00217339
chr3	184972080	184972153	74	*	4	7.5502e-06	0.140373	0.00226197	0.00165361	0.00537032	0.00281603	EHHADH	0.00218401
chr3	10805956	10806370	415	*	10	1.43257e-07	0.0162748	9.00278e-05	0.00165519	-0.00719743	-0.00286488	NA	0.00218565
chr12	52968145	52968762	618	*	2	9.1195e-06	0.00136344	0.00377824	0.00165556	-0.00546209	-0.00460025	NA	0.00218568
chr7	102920962	102921643	682	*	10	7.01826e-08	0.0941451	0.00112207	0.00165873	-0.00705349	-0.00080922	NA	0.00218943
chr1	27683139	27683912	774	*	6	7.35955e-06	0.00123226	0.0278044	0.00166299	0.00641785	0.00212315	MAP3K6	0.00219435
chr12	52627272	52627576	305	*	4	3.49263e-06	0.0012418	0.00394526	0.00166314	-0.00685441	-0.00168254	KRT7	0.00219435
chr17	22023552	22023880	329	*	4	1.27577e-05	0.00221918	0.00757896	0.00166512	-0.00701945	-0.00230819	MTRNR2L1	0.00219652
chr6	43022109	43022213	105	*	4	2.54302e-05	0.148747	0.000835071	0.00166713	-0.00914687	-0.00366888	KLC4, MRPL2	0.00219872
chr15	40763199	40763522	324	*	5	9.41548e-06	0.0139562	0.00100772	0.00166868	0.003463	0.00137578	CHST14	0.00220032
chr11	1243947	1244229	283	*	4	1.8225e-05	0.00283401	0.00529944	0.00167167	-0.00677647	-0.00422822	NA	0.00220381
chr13	110790284	110791045	762	*	8	1.20367e-06	0.00868486	0.00634898	0.00167205	0.00481809	0.000809049	NA	0.00220386
chr4	52710562	52710789	228	*	3	2.50585e-06	0.000746646	0.0120528	0.00167364	0.00757432	0.00511079	DCUN1D4	0.00220549
chr13	101185965	101186247	283	*	5	2.04039e-05	0.0169463	0.00150892	0.00167413	-0.00859376	-0.00252836	GGACT	0.00220549
chr12	52994426	52995425	1000	*	8	6.32659e-09	0.00647419	0.00111952	0.0016743	-0.00678019	-0.00348939	RP11-641A6.2, KRT72	0.00220549
chr5	168728495	168729558	1064	*	7	1.39804e-09	0.0219197	0.000142923	0.0016759	-0.00921798	-0.00250826	NA	0.00220714
chr10	125803767	125803837	71	*	2	2.21785e-05	0.00940324	0.000649796	0.00167896	0.00474918	0.00310555	CHST15	0.00221072
chr20	45439769	45440085	317	*	4	2.68161e-06	0.00314381	0.00166037	0.00167975	-0.00701071	-0.0040196	NA	0.00221132
chr6	30652829	30653799	971	*	14	2.33489e-09	0.0155264	0.00820836	0.00168162	-0.00638672	-0.00250506	PPP1R18	0.00221332
chr6	28829764	28830902	1139	*	11	2.9454e-10	0.0691773	0.000131985	0.00168266	-0.00888166	-0.00239089	RPL13P, XXbac-BPG308K3.6	0.00221406
chr10	124638200	124639782	1583	*	19	5.01445e-10	0.00291835	0.0122983	0.00168286	0.00719621	0.00225728	RP11-564D11.3, CUZD1, FAM24B	0.00221406
chr11	62272972	62273418	447	*	3	2.60274e-05	0.000679022	0.015574	0.00168531	0.00977362	0.00653107	AHNAK	0.00221683
chr13	70682098	70683127	1030	*	8	6.39173e-08	0.289066	2.9432e-05	0.0016873	-0.00948675	-0.00293166	ATXN8OS, KLHL1	0.00221878
chr6	34123215	34123609	395	*	5	1.39851e-06	0.0548642	0.000630126	0.00168748	-0.00754867	-0.00192455	GRM4	0.00221878
chr18	12948653	12948780	128	*	2	3.07402e-06	0.00111598	0.0059326	0.00168916	-0.00553012	-0.00432205	SEH1L	0.00222016
chr7	27498305	27498479	175	*	4	4.64604e-06	0.0480457	0.000292723	0.00168922	-0.00646744	-0.00280851	EIF4HP1	0.00222016
chr2	73440252	73440431	180	*	2	1.05276e-05	0.000871603	0.0120064	0.00169079	-0.00611464	-0.00584203	NA	0.00222178
chr12	53574585	53575144	560	*	3	3.06172e-08	0.0267306	0.00139027	0.00169634	-0.00467778	-0.00209546	ZNF740, CSAD	0.00222861
chr2	1748617	1749076	460	*	5	1.44452e-06	0.000938402	0.0175143	0.00169859	-0.00619037	-0.00289897	PXDN	0.00223112
chr14	73360162	73361493	1332	*	9	2.28292e-08	0.0211617	0.00348597	0.00170343	0.00678424	0.0011799	DPF3	0.00223702
chr1	52869501	52870655	1155	*	17	1.4992e-09	0.316471	8.51417e-05	0.00170589	-0.0063091	0.000468338	PRPF38A, ORC1	0.0022398
chr4	145566441	145566903	463	*	4	4.98231e-06	0.0199738	0.00140638	0.00171006	-0.0080074	-0.00451046	HHIP-AS1	0.00224483
chr17	8286464	8287126	663	*	8	6.93535e-07	0.0345918	0.00271338	0.00171188	-0.00601006	-0.00098664	RP11-849F2.7, RPL26	0.00224675
chr12	131438016	131439172	1157	*	10	1.49059e-08	0.010949	0.00830711	0.00171465	0.00542141	0.00197426	GPR133	0.00224993
chr2	13673056	13673087	32	*	3	2.97693e-05	0.000795748	0.0176612	0.0017169	-0.00668087	-0.00561053	NA	0.00225243
chr5	102201421	102201545	125	*	3	2.00367e-05	0.0190229	0.00031576	0.00171954	0.00664554	0.00247893	PAM	0.00225544
chr17	79963651	79963691	41	*	2	2.35475e-05	0.0176387	0.000518297	0.00172083	-0.0120174	-0.00664838	ASPSCR1	0.00225644
chr1	92952641	92953279	639	*	6	3.53735e-08	0.0237917	0.000753844	0.001721	-0.013629	-0.00448845	NA	0.00225644
chr11	111741914	111742798	885	*	12	5.483e-08	0.0128076	0.0172565	0.00172308	0.00553327	0.00123538	ALG9, ALG9	0.00225838
chr22	22901145	22902047	903	*	11	1.05652e-07	0.0219661	0.00605608	0.00172318	-0.00697083	-0.00247137	LL22NC03-63E9.3, PRAME	0.00225838
chr16	10274064	10274415	352	*	4	7.64285e-06	0.000446579	0.0313463	0.00172397	-0.0109301	-0.00567098	GRIN2A	0.00225895
chr17	38520653	38521232	580	*	3	7.02862e-06	0.000929379	0.0115112	0.00172635	-0.00501587	0.000315398	CTD-2267D19.3	0.00226161
chr6	17280551	17280740	190	*	2	1.03254e-05	0.00100125	0.00839052	0.00172731	-0.00639346	-0.0060335	NA	0.00226242
chr8	144852118	144853065	948	*	6	3.36161e-07	0.102746	0.000217508	0.0017283	-0.00871266	-0.00292616	RP11-429J17.7	0.00226326
chr8	1273592	1273856	265	*	5	2.5496e-06	0.0229964	0.000770635	0.00173016	-0.00967756	-0.00402126	NA	0.00226523
chr17	51899837	51900887	1051	*	9	1.12184e-07	0.0321812	0.00479391	0.00173084	-0.00629787	-0.00176392	KIF2B	0.00226567
chr12	49211807	49212475	669	*	5	1.26963e-06	0.0574208	0.00012431	0.00173146	0.00934301	0.000941344	CACNB3	0.00226602
chr16	2737220	2737356	137	*	3	1.76837e-05	0.00128471	0.011843	0.00173578	0.00456537	0.00289013	KCTD5	0.00227122
chr11	68780866	68781357	492	*	7	2.63102e-08	0.0197537	0.000137166	0.00173684	-0.00789729	-0.00247856	RP11-554A11.6, MRGPRF	0.00227214
chr1	117210276	117210817	542	*	6	2.59103e-06	0.0123122	0.000683786	0.00173999	-0.00492459	-0.000231295	IGSF3	0.00227567
chr17	56355299	56355431	133	*	4	7.97893e-06	0.000740989	0.0256013	0.00174024	0.00774464	0.00317255	MPO	0.00227567
chr5	79783654	79784006	353	*	7	6.95971e-07	0.0374931	0.000289955	0.0017428	-0.00575368	-0.00127994	FAM151B, CTD-2015H6.3	0.00227856
chr8	37823979	37824340	362	*	5	7.9572e-07	0.000350784	0.0394343	0.00174541	-0.00615134	-0.00443862	ADRB3	0.00228151
chr22	18121127	18121424	298	*	7	8.87992e-07	0.00133172	0.0298503	0.00174796	0.0112302	0.00267214	BCL2L13	0.00228438
chr7	158264663	158264935	273	*	5	2.06207e-06	0.0466972	5.75977e-05	0.00175489	-0.011389	-0.00156255	PTPRN2	0.00229298
chr5	34915348	34916224	877	*	12	7.81059e-09	0.160395	6.02263e-06	0.00176438	0.0120306	0.00148999	BRIX1, RAD1	0.00230479
chr19	2273216	2274042	827	*	5	1.39573e-06	0.00402616	0.00670996	0.0017648	-0.00755809	-0.00388289	OAZ1	0.00230479
chr10	100992656	100993025	370	*	2	4.53483e-07	0.0112356	0.000640351	0.001765	-0.00605541	-0.00332401	HPSE2	0.00230479
chr6	30878864	30879000	137	*	4	2.56711e-05	0.153977	5.10087e-05	0.00176652	-0.00894197	-0.00262639	GTF2H4, VARS2	0.00230625
chr12	132930066	132930766	701	*	4	5.51336e-06	0.000692383	0.0205882	0.00176683	-0.00636819	-0.00422125	NA	0.00230625
chr1	1551902	1551964	63	*	2	2.46354e-05	0.0299423	0.00046138	0.00177143	-0.00542324	-0.00309696	MIB2	0.00231178
chr16	1593152	1593766	615	*	6	1.7057e-06	0.0307451	0.000195874	0.00177239	0.00547241	0.000904213	TMEM204, IFT140	0.00231258
chr11	62211788	62212431	644	*	6	5.03435e-06	0.000359527	0.0451889	0.00177289	0.00448245	0.000178274	AHNAK	0.0023126
chr11	1324478	1324625	148	*	3	1.06289e-08	0.00319496	0.00276133	0.00177313	-0.00791358	-0.000988952	TOLLIP	0.0023126
chr7	148892367	148893230	864	*	11	1.37111e-08	0.129039	4.46848e-05	0.0017736	0.0100825	0.000733799	ZNF282	0.00231275
chr7	999994	1000210	217	*	2	6.03124e-06	0.00425071	0.00116696	0.0017794	0.00619853	0.00462496	COX19	0.00231985
chr1	153509096	153509635	540	*	4	5.36025e-07	0.00172934	0.00410208	0.00178662	0.00571116	0.00288556	S100A5	0.0023288
chr3	98451002	98451119	118	*	3	1.79152e-05	0.017118	0.000395123	0.00178709	0.00591314	0.00132853	ST3GAL6, ST3GAL6-AS1	0.00232893
chr20	37355965	37356466	502	*	2	9.80027e-06	0.00103951	0.00863163	0.00179346	-0.00629731	-0.00455258	SLC32A1	0.00233678
chr11	13983009	13984067	1059	*	12	1.16627e-07	0.00324057	0.00550932	0.00179402	-0.00647146	-0.00297733	SPON1	0.00233703
chr2	159651559	159652019	461	*	4	7.17881e-06	0.00108929	0.00628604	0.00179561	0.0110416	0.00462688	DAPL1	0.00233863
chr19	10589579	10589864	286	*	4	7.15862e-06	0.00605635	0.0153367	0.00179803	-0.00388621	-0.000793126	NA	0.00234131
chr15	41694502	41694790	289	*	4	1.09416e-05	0.0153292	0.000574094	0.00180074	0.00797499	0.00166327	NDUFAF1	0.00234437
chr18	5542743	5542879	137	*	2	1.31115e-05	0.00105636	0.00838203	0.00180131	0.00474624	0.00409224	EPB41L3	0.00234464
chr19	13227118	13227748	631	*	11	5.38398e-09	0.0490689	1.04689e-05	0.00180299	-0.00763234	-0.000741287	TRMT1	0.00234635
chr3	197677161	197677333	173	*	2	8.32166e-06	0.0214023	0.00051807	0.00180619	0.00634426	0.00235401	RPL35A, IQCG	0.00235004
chr5	140105271	140106029	759	*	10	7.9225e-08	0.7641	2.36686e-06	0.00180692	0.0122377	0.0023501	VTRNA1-3	0.00235052
chr14	89028798	89029925	1128	*	13	1.46145e-08	0.00305132	0.0533815	0.00180755	-0.00721665	-0.00187136	ZC3H14	0.00235086
chr14	101290556	101291180	625	*	7	5.5207e-08	0.0283856	0.00651112	0.00180858	-0.00747254	-0.00274947	MEG3	0.00235173
chr4	7104897	7105573	677	*	5	1.77634e-06	0.00582851	0.00214518	0.00180952	-0.00630953	-0.000202597	RP11-367J11.3	0.00235249
chr3	125899547	125900824	1278	*	12	3.71729e-09	0.0380751	1.45374e-05	0.00181591	-0.00743122	-0.00184645	ALDH1L1-AS2, ALDH1L1	0.00236032
chr2	238864632	238865252	621	*	4	2.65196e-06	0.000649096	0.0253217	0.00181718	-0.00450392	-0.0031782	NA	0.00236136
chr15	22646692	22647092	401	*	4	1.02145e-05	0.0281218	0.00198177	0.00181744	-0.00650511	-0.00375261	RP11-467N20.1	0.00236136
chr19	16284242	16284421	180	*	4	1.40927e-05	0.00778581	0.00403658	0.0018192	-0.00545754	-0.00359225	CIB3	0.00236273
chr20	46414355	46415544	1190	*	16	1.19469e-09	0.315883	0.000100895	0.00181923	0.0104624	0.00159616	SULF2	0.00236273
chr4	8477562	8478146	585	*	4	1.17754e-05	0.00421227	0.00159138	0.0018212	-0.00663125	-0.00354612	TRMT44	0.00236482
chr8	71447972	71448119	148	*	2	1.70432e-05	0.000924724	0.0134821	0.0018229	-0.00537501	-0.00519801	NA	0.00236655
chr2	192543258	192543718	461	*	4	1.51202e-07	0.00324223	0.0174373	0.0018256	-0.0134817	-0.00513479	NABP1	0.00236959
chr3	150329458	150329716	259	*	4	1.2173e-05	0.0511412	0.0019646	0.00183321	-0.0125336	-0.0033963	SELT, RP11-392O18.2	0.00237898
chr1	200010626	200010788	163	*	3	1.78962e-07	0.0032872	0.00201846	0.00183527	-0.00553433	-0.00239493	NR5A2	0.00238117
chr11	107729434	107730551	1118	*	11	7.86279e-08	0.000226565	0.0761255	0.00183576	0.00722991	0.00126917	SLC35F2	0.00238134
chr14	35761401	35761689	289	*	5	2.72458e-05	0.0128928	0.00222251	0.00183788	0.00787773	0.00240425	KIAA0391, PSMA6	0.00238361
chr6	34433320	34433789	470	*	9	5.5378e-08	0.00331872	0.0050807	0.00183899	-0.00616183	-0.00121565	NA	0.00238424
chr20	31331814	31332353	540	*	6	5.20828e-07	0.00124087	0.00448264	0.0018391	0.0061033	0.000880533	NA	0.00238424
chr19	14491737	14492176	440	*	5	1.11128e-06	0.0123223	0.00583834	0.00184001	-0.00564333	-0.0011403	CD97	0.00238494
chr20	45280237	45280414	178	*	5	7.30156e-06	0.142285	2.54743e-05	0.00184069	-0.00686931	-0.00176178	SLC13A3	0.00238535
chr19	38810162	38810538	377	*	9	2.11817e-07	0.0177579	0.0036137	0.00184155	-0.00561079	-0.00122391	KCNK6	0.00238598
chr10	61122307	61123090	784	*	13	9.53532e-10	0.0599915	0.000142912	0.00184229	-0.0044921	-0.00144497	FAM13C	0.00238646
chr3	53880366	53880872	507	*	7	1.33762e-07	0.0136113	0.00316016	0.00184679	-0.00556918	-0.00291277	IL17RB, CHDH	0.00239133
chr19	59066570	59067560	991	*	17	2.79667e-09	0.0787102	0.0128906	0.00184679	-0.00950194	-0.00207487	UBE2M	0.00239133
chr5	75698309	75698732	424	*	5	9.67106e-06	0.00214647	0.0127713	0.00184719	0.00512145	0.00242517	NA	0.00239138
chr12	132166293	132166485	193	*	3	2.95374e-05	0.010045	0.000520582	0.00184908	-0.00620944	-0.00258559	NA	0.00239334
chr17	37308828	37309414	587	*	5	2.54424e-06	0.0208292	0.000215905	0.0018516	0.00838339	0.00186609	PLXDC1	0.00239613
chr2	231728967	231728977	11	*	2	3.85795e-06	0.00154389	0.0040348	0.00185233	-0.00526342	-0.00431549	NA	0.00239659
chr11	94783515	94783903	389	*	5	7.54994e-06	0.00279927	0.00184097	0.00185761	-0.0047121	-0.0019266	RP11-735A19.2	0.00240293
chr1	26880547	26881328	782	*	6	1.94507e-06	0.00424465	0.00612819	0.00185856	0.00514069	0.00176603	RPS6KA1, MIR1976	0.00240369
chr18	11751343	11751566	224	*	6	1.18262e-06	0.00757328	0.0245989	0.00186271	-0.00515772	-0.00318718	GNAL	0.00240857
chr17	19483554	19483721	168	*	3	6.57481e-06	0.00128857	0.0123963	0.00186726	-0.00653271	-0.00463832	AC025627.7, RP11-1113L8.1	0.00241398
chr17	73073239	73073700	462	*	3	4.69184e-06	0.000801641	0.0178287	0.00187226	-0.00460388	-0.00178199	AC111186.1	0.00241995
chr8	10405104	10405415	312	*	4	1.57522e-05	0.00230808	0.00793807	0.00187599	-0.009431	-0.00455877	PRSS55	0.0024243
chr10	88136645	88136949	305	*	3	4.29819e-06	0.00174453	0.0124112	0.00187848	-0.00570978	-0.00466564	NA	0.00242703
chr11	62438854	62439866	1013	*	19	1.93189e-10	0.00928185	0.0103968	0.0018817	0.00598543	7.54629e-05	C11orf83, C11orf48	0.0024307
chr6	41528198	41529269	1072	*	9	9.30266e-08	0.0551661	0.00753507	0.00188215	0.00666784	0.000889616	FOXP4	0.0024308
chr8	109455281	109456000	720	*	8	1.85756e-06	0.0303508	0.00291207	0.00188455	0.00784533	-0.000206074	EMC2	0.00243336
chr15	29432016	29432172	157	*	3	5.17774e-06	0.0474144	0.00293603	0.00188488	-0.00640702	-0.0039051	FAM189A1	0.00243336
chr16	88458618	88458669	52	*	2	1.75785e-06	0.00584167	0.00101426	0.00188582	-0.00579043	-0.00407945	NA	0.00243408
chr2	74648306	74648964	659	*	7	1.11391e-06	0.0108459	0.00306183	0.00188756	0.00446797	0.000753286	WDR54, C2orf81	0.00243584
chr16	90015832	90016061	230	*	4	6.53375e-06	0.0253834	0.00575607	0.00189414	-0.00671239	-0.00361911	DEF8	0.00244384
chr18	55862037	55862577	541	*	4	6.95009e-07	0.00106831	0.00756312	0.00189895	0.00423631	0.00257289	NEDD4L, RP11-718I15.1	0.00244956
chr1	154942509	154942566	58	*	2	1.11702e-05	0.00116095	0.00784661	0.00190172	-0.00588494	-0.00516878	SHC1	0.00245264
chr7	132262526	132262675	150	*	2	2.06381e-05	0.00238956	0.00231476	0.00190835	-0.00562071	-0.00416996	PLXNA4	0.00246071
chr12	132851518	132852053	536	*	5	2.94627e-06	0.000385612	0.0460605	0.00190874	-0.0058577	-0.00427602	RP13-895J2.2, GALNT9	0.00246071
chr17	79615552	79615652	101	*	2	1.58025e-05	0.00456771	0.00124122	0.00191296	-0.00686184	-0.00490786	TSPAN10	0.00246567
chr12	123920983	123921793	811	*	11	2.65487e-08	0.00479094	0.0308495	0.00191734	-0.00813294	-0.00131556	RILPL2	0.00247083
chr17	16284508	16285290	783	*	4	2.61371e-09	0.158499	0.000907572	0.00192081	0.00617322	0.00238992	UBB	0.0024748
chr14	100110845	100112250	1406	*	13	1.87349e-07	0.0163718	0.0320316	0.00192481	-0.00896884	-0.00235451	HHIPL1	0.00247909
chr19	56159485	56159817	333	*	3	1.31193e-05	0.136786	0.000145692	0.0019249	0.00619653	0.00187616	CCDC106	0.00247909
chr2	101435094	101435551	458	*	4	3.0963e-06	0.0114331	0.000504259	0.00192589	-0.00418807	-0.00190001	NA	0.00247987
chr16	1979622	1979830	209	*	2	9.76932e-06	0.0935556	0.000426789	0.00192932	-0.00289744	-0.00140184	NA	0.00248354
chr4	120327182	120327624	443	*	2	1.18247e-05	0.00173804	0.00366625	0.00192951	-0.00528426	-0.00387658	NA	0.00248354
chr16	86598792	86599189	398	*	5	2.00059e-06	0.00978242	0.00411778	0.0019314	-0.00652431	-0.00376126	RP11-463O9.5	0.00248548
chr17	8090553	8091665	1113	*	7	1.19247e-08	0.00850358	0.000571979	0.00193218	0.00591304	0.00284057	AC129492.1, C17orf59	0.00248598
chr3	10858395	10858504	110	*	3	9.15571e-07	0.00393483	0.00204425	0.0019344	-0.00587896	-0.00374097	SLC6A11	0.00248835
chr10	127059333	127059374	42	*	3	3.39838e-05	0.000738424	0.0233304	0.0019407	-0.00880024	-0.007255	NA	0.00249596
chr17	31254544	31254878	335	*	8	1.38413e-07	0.0120794	0.00835264	0.00194136	-0.0055469	-0.00254947	NA	0.00249631
chr2	660753	660856	104	*	2	1.74914e-05	0.0125537	0.000694393	0.00194178	-0.00915149	-0.0032185	NA	0.00249635
chr8	42036781	42037170	390	*	3	8.30053e-06	0.077218	0.000153362	0.00194532	-0.0120896	-0.00452249	PLAT	0.00250041
chr4	85414016	85414486	471	*	5	8.16185e-06	0.00111176	0.0326873	0.00194894	-0.00675794	-0.00153062	NKX6-1	0.00250457
chr6	10414350	10414497	148	*	3	2.35e-05	0.00108376	0.0106216	0.00195307	-0.00480541	-0.00170652	TFAP2A-AS1, TFAP2A	0.00250937
chr19	21264896	21265421	526	*	5	6.65037e-06	0.00494487	0.0167573	0.00195687	0.00897716	0.00521678	ZNF714	0.00251376
chr11	125702592	125703230	639	*	4	2.37321e-06	0.000920504	0.0101924	0.00195749	-0.00676642	-0.00245917	PATE4	0.00251406
chr17	27230118	27230533	416	*	9	1.56088e-07	0.131062	0.000559663	0.00195996	-0.00691554	-0.00126636	NA	0.00251673
chr4	57842832	57844010	1179	*	12	3.78297e-07	0.0120329	0.0233265	0.00197035	0.00472775	0.00141472	POLR2B, NOA1	0.00252956
chr15	37110422	37110777	356	*	5	4.62355e-06	0.142676	0.00245833	0.00197336	0.00753353	0.00212691	CSNK1A1P1	0.00253292
chr5	88179235	88179496	262	*	5	2.36781e-06	0.00198747	0.0211553	0.00197903	0.0082565	0.00342288	MEF2C-AS1, MEF2C	0.0025397
chr5	155754009	155754265	257	*	4	5.71749e-06	0.00133011	0.0248505	0.0019798	-0.0067072	-0.00438277	SGCD	0.00254018
chr14	36992787	36993079	293	*	2	3.44758e-06	0.00100658	0.0144124	0.00198579	-0.00663819	-0.00604051	NA	0.00254737
chr5	172658226	172658730	505	*	2	7.00466e-06	0.00122826	0.00789166	0.00198971	-0.00609511	-0.00504101	NA	0.00255188
chr3	112931348	112931496	149	*	4	5.66206e-06	0.012699	0.000408918	0.00199052	0.00844842	0.00228936	BOC	0.00255242
chr19	8579985	8580509	525	*	3	2.01867e-06	0.00196017	0.00324842	0.00199163	0.0100663	0.00298054	NA	0.00255335
chr9	99540324	99540614	291	*	4	1.67435e-05	0.00408012	0.00104811	0.00199361	0.00325153	0.00232879	ZNF510	0.00255537
chr1	46668840	46669345	506	*	5	2.52514e-07	0.0669293	9.12681e-05	0.00199516	0.00589302	0.00154303	LURAP1, POMGNT1	0.00255686
chr4	169239131	169239733	603	*	5	3.20272e-08	0.0317537	0.00299007	0.00199842	-0.00773727	-0.000262282	DDX60	0.00256053
chr17	20687481	20687912	432	*	5	2.30915e-06	0.00293834	0.00441299	0.00199991	-0.00935388	-0.00328021	NA	0.00256193
chr6	114177329	114177535	207	*	4	6.95477e-07	0.000440898	0.0456245	0.00201199	0.00392638	0.00350047	NA	0.00257689
chr16	19422243	19422554	312	*	3	9.61349e-07	0.0287039	0.000376471	0.0020137	-0.00730106	-0.00316013	TMC5, CTA-363E6.5	0.00257837
chr16	86229698	86229910	213	*	3	2.73827e-05	0.00131851	0.0121403	0.00201394	-0.00906091	-0.00722581	LINC01082, RP11-805I24.3	0.00257837
chr2	88926899	88927751	853	*	10	5.61319e-08	0.101233	0.00637386	0.0020148	0.00579093	0.000646192	AC062029.1, EIF2AK3	0.00257896
chr9	139640661	139640884	224	*	2	5.92014e-06	0.0010243	0.0144692	0.00201672	-0.00509031	-0.00503473	LCN6, LCN6	0.0025809
chr7	107643285	107644249	965	*	10	1.21068e-07	0.134957	4.33295e-05	0.00201973	-0.00690401	-0.00101054	LAMB1	0.00258425
chr11	65210600	65210645	46	*	2	2.89678e-05	0.00159201	0.0047602	0.00202036	0.0090866	0.00738725	NEAT1	0.00258455
chr12	89746612	89746771	160	*	2	5.00987e-06	0.00103597	0.0140441	0.00202242	0.00279198	0.00252489	DUSP6	0.00258639
chr12	65563900	65564395	496	*	3	3.21805e-06	0.0310165	0.00333369	0.0020226	0.0104848	0.00240232	LEMD3	0.00258639
chr15	43785026	43786010	985	*	10	5.35373e-08	0.164143	1.98501e-05	0.00202373	0.0111449	0.000980901	TP53BP1	0.00258732
chr22	22006201	22006405	205	*	2	4.56522e-06	0.0418607	0.000504864	0.00202543	-0.00716181	-0.00371952	NA	0.00258898
chr19	18284120	18285022	903	*	11	7.11374e-07	0.00479355	0.014065	0.0020414	-0.00452605	0.00130332	PIK3R2, IFI30	0.00260888
chr10	75384974	75385517	544	*	5	5.92599e-06	0.00461513	0.00227238	0.00204346	0.00611761	0.00281079	USP54	0.002611
chr4	3364899	3365442	544	*	6	1.92861e-06	0.00175463	0.031408	0.00204502	-0.00639464	-0.00315261	RGS12	0.00261248
chr1	156611574	156612436	863	*	4	6.74331e-07	0.00217756	0.00537814	0.00204638	-0.00597085	-0.0037392	BCAN, RP11-284F21.10	0.0026137
chr4	151936449	151936654	206	*	3	2.17361e-06	0.0450522	0.000230964	0.00204981	-0.0069922	-0.00168054	LRBA	0.00261757
chr6	28601269	28601519	251	*	14	9.09041e-09	0.0068505	0.0295109	0.0020507	-0.00940853	-0.0039985	RP11-373N24.2	0.00261818
chr12	120740010	120740453	444	*	5	4.06211e-06	0.045309	0.00361648	0.00205509	0.00852089	0.00253796	SIRT4	0.00262327
chr18	25758159	25758430	272	*	2	2.99467e-06	0.00109357	0.0124935	0.00205786	-0.00477234	-0.00356866	NA	0.00262629
chr17	48042605	48043063	459	*	4	1.06448e-06	0.0213389	0.00133516	0.00207208	0.00481141	0.000204458	NA	0.00264391
chr15	94775194	94775567	374	*	2	1.64251e-06	0.209594	0.000444133	0.002074	0.00615502	0.00314418	MCTP2	0.00264584
chr20	33103246	33103252	7	*	2	2.08827e-05	0.00123932	0.00888312	0.00207593	0.00368408	0.00352126	NA	0.00264779
chr4	9533426	9534062	637	*	4	5.45175e-06	0.00147166	0.00508469	0.00208626	-0.0076308	-0.00387888	NA	0.00266043
chr19	57351322	57352807	1486	*	24	3.68578e-10	0.07983	0.00130014	0.00208676	-0.00887175	-0.00238065	MIMT1, ZIM2, PEG3	0.00266055
chr7	116139180	116139849	670	*	11	1.29774e-08	0.0847346	0.000780226	0.00208949	-0.00856698	-0.0024077	CAV2, AC002066.1	0.0026635
chr12	52914037	52915064	1028	*	7	7.3893e-07	0.00160449	0.0384442	0.00209512	-0.0049718	-0.00227462	KRT5	0.00267015
chr4	189972428	189972887	460	*	2	2.28984e-06	0.00897653	0.000916391	0.00210176	-0.00657124	-0.00421305	NA	0.00267809
chr12	94071150	94071778	629	*	6	1.23282e-05	0.00910168	0.0050569	0.00210329	0.00607756	0.00200946	CRADD	0.00267951
chr19	4908681	4909366	686	*	6	2.0693e-06	0.00131965	0.0104673	0.00210651	-0.00611718	-0.00251921	UHRF1	0.00268309
chr1	110453888	110454063	176	*	3	1.29711e-05	0.0494084	0.000238871	0.00210893	-0.00699895	-0.00263285	CSF1	0.0026855
chr8	67340497	67341360	864	*	12	4.86553e-08	0.0112214	0.0264831	0.00211056	-0.00523691	-0.000557058	RRS1, RP11-346I3.4	0.0026855
chr12	125002940	125003558	619	*	7	6.33426e-07	0.00702932	0.00280873	0.00211061	0.00699556	0.00302693	NCOR2	0.0026855
chr5	5886845	5887642	798	*	5	4.17046e-06	0.00279721	0.0127626	0.002111	-0.00614449	-0.00261316	NA	0.0026855
chr5	140710237	140710688	452	*	4	5.35252e-06	0.000627781	0.0334263	0.00211112	-0.00740884	-0.00616152	PCDHGA1	0.0026855
chr14	60981638	60982635	998	*	5	7.08458e-07	0.0233862	0.000567812	0.00211115	-0.00679538	-0.00305076	RP11-1042B17.3, C14orf39	0.0026855
chr15	43531947	43532243	297	*	4	1.05471e-05	0.00094022	0.0253498	0.00211131	0.0116302	0.00516191	TGM5	0.0026855
chr12	9600453	9601161	709	*	13	1.42044e-08	0.00115349	0.0397362	0.00211394	0.00334613	-0.000577559	DDX12P	0.00268832
chr20	42955658	42955781	124	*	2	1.90955e-05	0.00116869	0.0112858	0.00211721	-0.00619659	-0.0052856	NA	0.00269171
chr19	53360728	53361164	437	*	3	7.71187e-07	0.0140125	0.000521146	0.00211744	-0.00795831	-0.00405619	ZNF28, ZNF468	0.00269171
chr14	20773935	20774219	285	*	5	4.01402e-06	0.0246315	0.00872263	0.00211856	0.00625423	0.00149873	CTD-2292M16.7, TTC5	0.00269261
chr12	4829115	4829827	713	*	8	1.24843e-06	0.00753174	0.000380136	0.00212276	-0.00624684	-0.00269958	RP11-234B24.6, GALNT8, RP11-234B24.2	0.00269742
chr2	64033573	64033792	220	*	2	8.3265e-06	0.0846689	0.000482025	0.00212647	-0.00828293	-0.00387052	WDPCP	0.0027016
chr7	148982618	148982704	87	*	2	1.41487e-05	0.0234357	0.00062072	0.00212774	-0.00511567	-0.00286715	ZNF783, RP4-800G7.2	0.00270268
chr16	52581405	52582262	858	*	8	5.96168e-07	0.00807477	0.031569	0.00212933	-0.00862479	-0.00396657	TOX3	0.00270395
chr16	46865077	46865555	479	*	6	1.01345e-07	0.0313583	0.000872532	0.00212958	-0.00525202	-0.0019812	C16orf87	0.00270395
chr6	36562081	36562537	457	*	5	2.88859e-06	0.0315826	0.00343658	0.00213126	0.00345211	0.00159226	SRSF3	0.00270556
chr18	76737392	76737834	443	*	3	1.7089e-05	0.0263306	0.000325038	0.00214129	-0.00859738	-0.00356561	RP11-849I19.1	0.00271776
chr2	240168283	240168413	131	*	2	6.21686e-06	0.00159505	0.00553097	0.00214183	0.00528589	0.0046063	HDAC4	0.00271791
chr19	8117671	8117966	296	*	5	2.06298e-06	0.00274184	0.00272525	0.0021461	-0.00603177	-0.00343467	CCL25	0.0027228
chr12	113415883	113416518	636	*	8	3.02113e-07	0.0018662	0.0318436	0.00214732	0.00435652	0.00144682	OAS2, RP1-71H24.1	0.00272372
chr12	50504814	50505329	516	*	3	2.82229e-06	0.0113055	0.000758553	0.00214767	-0.00611929	-0.00333584	GPD1	0.00272372
chr15	27018770	27019448	679	*	6	1.86835e-06	0.0223305	0.024797	0.00215218	-0.00694184	-0.00291846	GABRB3	0.00272891
chr7	153586022	153586130	109	*	2	1.14372e-05	0.00170094	0.00500447	0.00215795	-0.00910454	-0.00805665	DPP6	0.00273569
chr7	17979775	17979929	155	*	2	1.23051e-05	0.00964984	0.000916177	0.00215975	-0.00709856	-0.00289086	SNX13	0.00273743
chr8	81083339	81083836	498	*	6	4.25517e-06	0.0212507	0.00272368	0.00216115	0.00775229	0.00273571	TPD52	0.00273867
chr17	56296115	56297193	1079	*	14	2.43142e-08	0.0141663	0.0058116	0.00216331	-0.00529197	-0.000926858	LPO, MKS1	0.00274087
chr5	11384581	11384753	173	*	3	1.38783e-05	0.0683856	0.00459617	0.00217702	-0.0056639	-0.00323704	CTNND2	0.00275726
chr11	35964907	35966115	1209	*	7	1.00807e-05	0.122866	0.000667113	0.0021771	0.00805627	0.000188751	LDLRAD3	0.00275726
chr16	77469167	77469998	832	*	7	2.33341e-07	0.00435521	0.0237502	0.00218127	-0.00682207	-0.00356328	RP11-449J10.1, AC025284.1	0.002762
chr19	56154382	56155151	770	*	9	1.26788e-06	0.130179	0.00661378	0.00218331	-0.00581877	-0.00119332	ZNF580, ZNF581, CCDC106	0.00276405
chr3	64670459	64670907	449	*	5	1.59683e-06	0.0290528	0.00170813	0.00218398	-0.00932781	-0.00359901	ADAMTS9-AS2, ADAMTS9	0.00276435
chr5	178986131	178986906	776	*	9	6.27391e-08	0.0123923	0.0274425	0.00218564	0.00642595	0.00352295	RUFY1	0.00276566
chr2	84686045	84686926	882	*	8	5.10978e-07	0.0185932	0.0301848	0.00218586	-0.00623724	0.00089913	SUCLG1	0.00276566
chr11	57282648	57283526	879	*	11	1.99389e-08	0.013641	0.00059602	0.00218697	0.00725196	0.0017146	SLC43A1	0.00276651
chr17	14201680	14201938	259	*	3	1.69105e-05	0.00793993	0.0012816	0.00219119	-0.00867588	-0.00577185	NA	0.00277132
chr19	49552470	49552606	137	*	3	5.73824e-06	0.0317623	0.000290865	0.00219257	0.00605674	0.00200447	NA	0.00277252
chr4	169752078	169753113	1036	*	5	1.28546e-07	0.0108979	0.000829693	0.00220202	0.0117694	0.0026351	PALLD, RP11-635L1.3	0.00278393
chr2	3327027	3327336	310	*	4	1.6925e-05	0.00280596	0.00625439	0.00220687	0.00787313	0.0016934	TSSC1	0.00278951
chr11	47290613	47291485	873	*	9	1.96534e-06	0.00672562	0.0144239	0.00221251	0.00654981	0.000555493	MADD	0.00279609
chr3	183749212	183749414	203	*	3	2.55782e-05	0.00277023	0.00622178	0.00221421	0.0104267	0.00615189	HTR3D	0.0027977
chr15	40544174	40544427	254	*	3	9.33151e-06	0.0770691	0.00046591	0.00222327	-0.00692733	-0.00331616	PAK6, RP11-133K1.2, C15orf56	0.00280859
chr15	41877387	41877442	56	*	2	8.06401e-06	0.00130071	0.00991656	0.00222572	0.00521221	0.000496447	NA	0.00281083
chr15	25429176	25429261	86	*	2	2.44587e-05	0.00813979	0.00105502	0.00222604	-0.00623417	-0.00394199	SNHG14	0.00281083
chr1	247274370	247274777	408	*	4	3.10731e-06	0.00695536	0.00207093	0.00222635	0.00881721	0.00296701	C1orf229	0.00281083
chr2	382090	382356	267	*	3	2.12474e-05	0.00795862	0.00439417	0.00222808	-0.0105848	-0.0057991	NA	0.00281247
chr19	44716492	44716952	461	*	5	8.42729e-06	0.00802426	0.000640944	0.00223046	-0.00492444	0.000171886	ZNF227	0.00281492
chr10	118609728	118609965	238	*	4	1.92949e-05	0.00115567	0.00829089	0.00223352	-0.00644963	-0.00408408	ENO4	0.00281824
chr17	43237975	43238884	910	*	11	6.16227e-08	0.000847137	0.0643644	0.00223569	0.00410674	0.00155451	HEXIM2, AC002117.1	0.00282043
chr18	11850139	11850153	15	*	3	1.21183e-05	0.000865466	0.0205269	0.00223927	0.00629806	0.00510383	GNAL	0.00282439
chr1	53163523	53163625	103	*	2	1.07108e-05	0.0028371	0.00261234	0.00224678	0.00847948	0.00563726	COA7	0.00283331
chr2	177013071	177015125	2055	*	16	4.03398e-07	0.00486329	0.0488066	0.00224892	-0.00634663	-0.00283357	HOXD3, MIR10B	0.00283546
chr4	81951446	81953041	1596	*	12	7.85918e-07	0.0559646	0.0122263	0.00225205	-0.00706948	-0.00147257	BMP3	0.00283881
chr16	30380006	30380183	178	*	2	4.12488e-06	0.00146753	0.00761173	0.00225252	0.00561543	0.00165791	TBC1D10B	0.00283881
chr6	11044541	11045370	830	*	7	3.96328e-07	0.00566838	0.0267344	0.00225289	-0.00600762	-0.00289527	ELOVL2-AS1, ELOVL2	0.00283881
chr10	1383845	1384058	214	*	2	3.02117e-06	0.00615784	0.00129269	0.00225553	-0.00769908	-0.00514925	ADARB2	0.00284158
chr5	140207609	140208893	1285	*	7	1.08677e-06	0.00315311	0.0388261	0.00226174	-0.00770168	-0.00431532	PCDHA1, PCDHA2, PCDHA3, PCDHA4, PCDHA5, PCDHA6	0.00284885
chr12	57622801	57623452	652	*	5	6.79761e-07	0.12977	0.000918467	0.00227418	0.00686583	0.000125724	SHMT2	0.00286396
chr18	47012995	47014260	1266	*	9	1.96335e-06	0.00111426	0.0437582	0.00227743	0.00683957	-0.000438257	MIR1539, C18orf32, RPL17-C18orf32	0.0028675
chr14	73957439	73957751	313	*	6	1.58201e-06	0.00801579	0.00812357	0.00227949	0.00878372	0.00258827	AC005280.1, C14orf169, HEATR4	0.00286953
chr15	75917396	75917977	582	*	4	3.07676e-06	0.000703803	0.0325031	0.00228571	0.00611545	-0.000253021	CTD-2026K11.3, SNUPN	0.0028768
chr21	42218932	42219299	368	*	8	1.06548e-06	0.00299944	0.0431946	0.00228853	-0.00708142	-0.00385105	DSCAM	0.00287979
chr2	42328410	42328937	528	*	3	1.85771e-06	0.00268807	0.00501745	0.00228936	-0.00620883	-0.00409931	NA	0.00288028
chr18	67070120	67070324	205	*	3	3.32165e-05	0.00683752	0.00874873	0.00229441	-0.0103298	-0.00527545	DOK6	0.00288607
chr4	205522	206877	1356	*	11	5.47617e-08	0.0526306	0.0140169	0.00229589	-0.0106202	-0.00367597	ZNF876P	0.00288737
chr1	18806854	18807388	535	*	3	1.12616e-05	0.00552782	0.00160707	0.00229668	-0.00762621	-0.00452222	NA	0.00288781
chr2	708656	709025	370	*	3	9.10241e-06	0.00128808	0.0112904	0.002298	-0.00618955	-0.00438643	NA	0.00288847
chr17	38278486	38278849	364	*	4	2.74261e-06	0.827743	3.46305e-05	0.0022981	0.00779772	0.00187694	MSL1	0.00288847
chr1	32226179	32226684	506	*	5	3.32503e-06	0.015236	0.00420014	0.00230099	-0.00470815	-0.00231385	BAI2	0.00289154
chr17	80189645	80190154	510	*	8	1.6157e-06	0.0901244	0.000102835	0.00230317	-0.00811555	0.000889623	SLC16A3	0.00289371
chr7	1881887	1882997	1111	*	5	7.05874e-06	0.00827654	0.0053737	0.00230635	-0.00766589	-0.00215327	AC110781.3, MAD1L1	0.00289715
chr12	53615449	53615479	31	*	2	2.73705e-05	0.00244308	0.00333683	0.00230909	-0.00488146	-0.00360956	RARG	0.00290003
chr2	220173100	220173591	492	*	3	8.29256e-06	0.00480326	0.00185924	0.00231213	-0.00313579	-0.00280963	PTPRN	0.0029028
chr6	30457386	30459867	2482	*	42	1.69982e-16	0.0487063	0.0236448	0.0023122	-0.0117164	-0.00140912	HLA-E	0.0029028
chr6	150067466	150068017	552	*	9	1.14394e-06	0.332648	0.00105092	0.00231497	-0.0105286	-0.00112366	NUP43	0.00290573
chr11	804452	804976	525	*	3	1.77799e-05	0.00533137	0.0108837	0.00232269	-0.00564395	-0.00368476	PIDD	0.00291485
chr8	11627473	11627812	340	*	4	4.37014e-06	0.0137212	0.000377809	0.00232775	-0.00785493	-0.00291426	NEIL2	0.00292063
chr14	23821149	23821596	448	*	6	1.5333e-06	0.022399	0.0060627	0.00232918	-0.00524138	-0.00271484	SLC22A17	0.00292186
chr1	151693199	151693503	305	*	4	1.6023e-06	0.00145178	0.0209419	0.00233052	0.00451977	0.00285521	AL589765.1, RIIAD1	0.0029223
chr3	69133862	69134502	641	*	8	6.84475e-07	0.0148441	0.0280665	0.00233087	-0.00340045	-0.000109983	ARL6IP5	0.0029223
chr18	78004045	78004728	684	*	5	6.55391e-07	0.0311761	0.00320782	0.00233089	0.0106423	0.000721378	PARD6G	0.0029223
chr1	25944712	25945042	331	*	3	9.5844e-06	0.105819	0.000297068	0.00233207	-0.00843076	-0.00386683	MAN1C1	0.00292321
chr4	7941764	7942031	268	*	8	9.55937e-07	0.070108	0.00018052	0.00233901	-0.00834464	-0.00278544	AC097381.1	0.00293125
chr10	124905786	124906930	1145	*	9	2.94709e-06	0.000268688	0.063678	0.00233939	-0.00490165	-0.0031215	NA	0.00293125
chr1	1839959	1840201	243	*	3	1.46027e-05	0.104696	0.000216781	0.00234253	-0.00524012	-0.00235694	NA	0.00293462
chr5	154238169	154238496	328	*	3	3.35297e-06	0.00477453	0.00191635	0.00234336	0.00487712	0.00289174	CNOT8, FAXDC2	0.0029351
chr5	178594526	178594990	465	*	4	1.37624e-05	0.00347159	0.00695633	0.00235098	-0.00619187	-0.00423149	ADAMTS2	0.00294407
chr11	1482176	1482563	388	*	3	7.09732e-07	0.00459974	0.00237579	0.00235991	-0.00669546	-0.00288125	BRSK2	0.00295468
chr17	16341984	16342586	603	*	10	1.7741e-08	0.0264746	0.0129784	0.00236345	0.00682245	0.00164658	FAM211A-AS1	0.00295854
chr16	89922397	89922611	215	*	3	6.0101e-06	0.0687909	0.00514681	0.00236396	0.00721731	0.0035917	SPIRE2	0.00295861
chr14	105945685	105945699	15	*	2	1.41893e-05	0.0066663	0.00131733	0.00236563	-0.00740444	-0.00502509	CRIP2	0.00296013
chr16	751056	751603	548	*	5	6.66751e-06	0.00285264	0.00202058	0.00236876	-0.00824677	-0.00382215	FBXL16	0.00296319
chr6	30078632	30080405	1774	*	30	1.78345e-11	0.106156	0.0105728	0.002369	-0.00849496	-0.00247874	TRIM31-AS1, TRIM31	0.00296319
chr13	114164151	114164654	504	*	3	4.06432e-06	0.22101	0.000139388	0.00237011	-0.00702198	-0.00248453	TMCO3	0.00296402
chr17	12692246	12692308	63	*	2	2.22614e-05	0.00143735	0.00944281	0.002372	-0.00923317	-0.00826322	RP11-1090M7.1	0.0029658
chr1	38258852	38259096	245	*	2	5.5647e-06	0.0134735	0.000889252	0.00237985	-0.00557249	-0.00210077	NA	0.00297504
chr7	1054075	1054351	277	*	5	1.33242e-05	0.0125977	0.00168141	0.00238492	-0.0100948	-0.00256006	C7orf50	0.0029808
chr7	1364975	1365082	108	*	3	2.40625e-05	0.00896965	0.000922196	0.00238552	-0.00670841	-0.00252727	NA	0.00298098
chr20	34653477	34653573	97	*	2	1.31499e-05	0.00189463	0.00540646	0.00239838	-0.00499256	-0.00457884	NA	0.00299646
chr14	74251018	74251254	237	*	2	9.53944e-06	0.00197317	0.00509177	0.00240914	0.00716438	0.0026231	ELMSAN1	0.00300933
chr15	70767183	70767649	467	*	4	1.44603e-05	0.0390863	0.00767258	0.00241832	0.00367494	0.00257934	NA	0.00302022
chr16	89678764	89678825	62	*	2	1.75694e-05	0.00894689	0.00113037	0.00242246	-0.00814455	-0.00332352	NA	0.00302481
chr13	73634643	73634670	28	*	2	1.85022e-05	0.00150498	0.00908473	0.00242886	0.00681453	0.0049641	KLF5	0.00303221
chr17	80545020	80545705	686	*	11	1.12127e-07	0.0129856	0.00157696	0.00243112	0.0115783	0.00288721	FOXK2, RP13-638C3.3	0.00303445
chr7	156889041	156889254	214	*	3	1.02126e-05	0.0112977	0.000700839	0.00243183	-0.00634388	-0.00353474	NA	0.00303475
chr1	16345207	16345491	285	*	5	1.21634e-06	0.0295854	0.00699272	0.00243314	-0.00559714	-0.0024602	CLCNKA, HSPB7	0.0030358
chr10	124578028	124578544	517	*	5	8.87268e-06	0.0352717	0.0111057	0.00243594	-0.00535357	-0.00334908	RP11-107C16.2	0.00303871
chr2	45178950	45178953	4	*	2	1.74506e-05	0.00127076	0.0151292	0.00243684	-0.00517452	-0.00471314	NA	0.00303924
chr10	130338570	130338886	317	*	3	5.92821e-07	0.0854532	0.000264686	0.00244684	-0.00819086	-0.00325745	NA	0.00305113
chr8	79577942	79578360	419	*	9	3.36138e-07	0.0394538	0.000187757	0.00245066	0.00902394	0.00223755	ZC2HC1A	0.0030553
chr17	20059957	20060311	355	*	3	1.72081e-05	0.00389529	0.00207014	0.00245272	-0.00731482	-0.00357341	SPECC1	0.00305728
chr11	124823826	124824789	964	*	9	3.23263e-07	0.108828	0.000658943	0.00245771	-0.00447619	-0.00137222	CCDC15	0.00306291
chr18	24443729	24444196	468	*	4	8.51816e-06	0.00150193	0.00678157	0.00246058	-0.00747472	-0.00431007	AQP4-AS1, AQP4	0.0030659
chr4	113441608	113441944	337	*	4	3.75255e-06	0.0331428	0.000642956	0.00246236	-0.00566904	-0.00253818	RP11-402J6.1	0.00306753
chr20	62682021	62682309	289	*	2	1.62551e-07	0.00874506	0.00117787	0.00246773	-0.00603483	-0.00437829	TCEA2	0.00307362
chr4	56813860	56813898	39	*	2	1.76769e-05	0.00141586	0.0112941	0.00246841	0.00517569	0.00425508	NA	0.00307388
chr6	117086601	117087594	994	*	10	2.24207e-08	0.431898	6.96889e-06	0.00247355	-0.0102044	-0.0015362	FAM162B	0.00307968
chr14	102430244	102431106	863	*	9	2.8059e-07	0.000570466	0.0461812	0.00247452	-0.00495599	-0.000254965	DYNC1H1	0.0030803
chr19	51524441	51524828	388	*	5	3.49717e-06	0.01856	0.000758879	0.00248097	-0.0084656	-0.00353837	NA	0.00308774
chr12	7902058	7902153	96	*	2	2.49002e-05	0.0038823	0.00225443	0.00248778	-0.0100827	-0.00349359	CLEC4C	0.00309556
chr6	32557321	32557478	158	*	4	1.73366e-05	0.0015744	0.0202806	0.00248822	0.00721881	0.00487897	HLA-DRB1	0.00309556
chr4	8270795	8271507	713	*	8	8.44976e-07	0.238309	1.64251e-05	0.00248967	-0.00972195	-0.00114441	HTRA3	0.00309678
chr12	54446019	54447430	1412	*	19	1.49108e-10	0.00550174	0.0384624	0.00249032	-0.00670347	-0.00231854	HOXC4	0.00309699
chr1	3339870	3340187	318	*	4	7.05657e-06	0.0167181	0.00371326	0.00249313	-0.00688378	-0.00353116	PRDM16	0.00309989
chr1	214724805	214725524	720	*	9	4.92193e-07	0.0417632	0.000171552	0.00249708	-0.0069592	-0.00151839	PTPN14	0.00310421
chr11	64058704	64059057	354	*	5	1.40223e-05	0.00411888	0.0106839	0.00249876	-0.00593021	-0.00325823	KCNK4	0.00310569
chr2	236772900	236773260	361	*	4	2.27926e-06	0.00514447	0.00648749	0.00250452	-0.00713903	-0.00239401	AGAP1	0.00311225
chr3	37440135	37440338	204	*	2	3.88792e-06	0.00187722	0.00617353	0.00250687	-0.00608645	-0.00160247	C3orf35	0.00311421
chr18	48085671	48085844	174	*	4	3.6971e-06	0.000971112	0.0218716	0.00250706	-0.00720331	-0.00467248	NA	0.00311421
chr5	1835210	1835774	565	*	5	9.01015e-07	0.0567544	0.00530464	0.0025104	-0.00600551	-0.00213863	NA	0.00311778
chr17	79128885	79129078	194	*	5	1.92603e-06	0.00683771	0.0121347	0.00251232	0.00787978	0.00515132	AATK	0.00311955
chr1	29213106	29214297	1192	*	14	2.34538e-08	0.0080136	0.0382749	0.00251652	-0.00554548	-0.000556439	EPB41	0.00312418
chr15	96877300	96877855	556	*	3	1.06053e-06	0.00255033	0.006526	0.00251731	-0.00696642	-0.00456408	NR2F2	0.00312456
chr5	131592959	131594335	1377	*	13	1.18023e-06	0.181207	0.00100866	0.00251823	-0.0063116	2.49859e-05	PDLIM4, P4HA2	0.0031251
chr1	92099528	92100107	580	*	4	1.34495e-05	0.00385659	0.00186577	0.00252287	-0.0168581	-0.0064995	NA	0.00313025
chr7	96651111	96652222	1112	*	10	1.9283e-07	0.00400009	0.00492586	0.00252509	-0.00699319	-0.00267053	DLX5	0.0031324
chr5	140419819	140419947	129	*	2	2.1236e-05	0.00423325	0.00213218	0.00252817	-0.00618506	-0.00518996	NA	0.00313563
chr6	32940425	32942808	2384	*	38	9.6644e-16	0.0824678	0.00455657	0.00252897	0.00729332	-0.000252228	BRD2, XXbac-BPG181M17.6	0.00313593
chr3	49967065	49967713	649	*	11	1.64268e-07	0.0117471	0.000916725	0.00252938	0.0104439	0.000762151	MON1A	0.00313593
chr3	50403130	50403227	98	*	2	2.31154e-05	0.00130633	0.0161911	0.00253249	-0.00626639	-0.00498161	XXcos-LUCA11.5, XXcos-LUCA11.4, CACNA2D2	0.00313919
chr6	33239977	33243775	3799	*	31	7.3768e-10	0.0146122	0.0766453	0.00253441	-0.00887588	-0.00252419	RPS18	0.00314057
chr10	7670827	7671259	433	*	2	2.76573e-05	0.00132595	0.0154061	0.00253458	-0.00819726	-0.00700876	ITIH5	0.00314057
chr6	90529138	90529759	622	*	12	8.81565e-08	0.312126	0.000894501	0.00254301	-0.00761727	-0.000518154	MDN1	0.00315041
chr10	101541451	101541852	402	*	3	1.97313e-05	0.00129714	0.0151902	0.0025505	-0.00487479	-0.00431677	NA	0.00315908
chr12	3600666	3601306	641	*	3	5.22492e-06	0.00658254	0.00161417	0.00255283	-0.00736773	-0.00425258	PRMT8	0.00316137
chr5	125936257	125937059	803	*	7	2.53404e-06	0.0248679	0.00421354	0.00255352	-0.00597432	5.36991e-06	PHAX	0.00316161
chr3	51573036	51573586	551	*	4	1.46901e-05	0.00443647	0.00172189	0.00255742	-0.00561257	-0.00137888	NA	0.00316583
chr1	15478961	15479872	912	*	10	4.8316e-09	0.184044	1.06583e-05	0.00255863	-0.005739	-0.000222872	TMEM51	0.00316673
chr15	83776915	83777082	168	*	4	6.93815e-06	0.00346457	0.00902157	0.00256459	0.00653662	0.0032203	TM6SF1	0.00317351
chr1	12538341	12538678	338	*	4	1.86226e-05	0.231063	5.84817e-05	0.00257095	0.0081092	0.00233382	VPS13D	0.00318077
chr1	43124093	43124459	367	*	6	3.21545e-06	0.0287761	0.000386592	0.00257577	-0.0075244	-0.00244721	PPIH	0.00318612
chr5	87968315	87969330	1016	*	9	1.50916e-07	0.00169651	0.0136672	0.00257706	-0.00803779	-0.00252118	LINC00461	0.00318711
chr8	49648297	49648363	67	*	2	1.25772e-05	0.00181037	0.0071783	0.00258	-0.0061817	-0.00510098	NA	0.00319014
chr19	12175107	12176107	1001	*	13	1.06134e-08	0.157064	7.47845e-06	0.00258146	-0.00563184	-0.000620462	ZNF844	0.00319133
chr8	142734084	142734294	211	*	3	2.77552e-05	0.00101636	0.0228593	0.00258882	0.0122521	0.0012204	NA	0.00319982
chr6	30432200	30433888	1689	*	7	3.39625e-08	0.000969584	0.0342454	0.00259167	-0.00613588	-0.00352974	NA	0.00320272
chr5	1295969	1296007	39	*	3	2.39951e-05	0.00108476	0.0200071	0.00260128	-0.00514821	-0.0043697	NA	0.00321394
chr19	12848092	12848364	273	*	7	8.0619e-06	0.123861	1.9649e-05	0.00260184	-0.00649226	-0.00112615	ASNA1	0.00321394
chr5	176873332	176873808	477	*	7	2.87779e-06	0.0492413	6.41204e-05	0.00260224	-0.00452391	-0.000668123	PRR7, PRR7-AS1	0.00321394
chr2	157198069	157198726	658	*	5	4.23996e-06	0.0499276	0.00014399	0.00260328	0.00708214	0.00157662	NR4A2	0.00321462
chr6	11382553	11382769	217	*	4	2.54996e-05	0.00423289	0.0025129	0.00260429	0.00883053	0.00413508	NEDD9	0.00321482
chr2	171671480	171671795	316	*	4	3.13345e-06	0.0056953	0.0128881	0.00260443	-0.00663367	-0.004326	GAD1	0.00321482
chr5	169434	169593	160	*	2	8.32869e-06	0.007231	0.00144801	0.00260583	-0.00651551	-0.00421921	PLEKHG4B	0.00321592
chr7	157502370	157502620	251	*	4	8.02474e-06	0.00115032	0.0272482	0.00262549	-0.00494745	-0.0036496	PTPRN2	0.00323946
chr19	15132007	15132411	405	*	3	4.58536e-06	0.00411565	0.00236398	0.0026259	-0.0066268	-0.00411085	CCDC105, SLC1A6	0.00323946
chr19	46001550	46002123	574	*	6	2.74706e-06	0.00450334	0.0132347	0.00262652	-0.00442626	-0.00274988	PPM1N	0.00323961
chr9	139939662	139939926	265	*	3	9.98838e-06	0.0022817	0.00482508	0.00262727	-0.00541243	-0.00330163	NPDC1	0.00323992
chr5	3535438	3536279	842	*	6	2.63927e-06	0.00425928	0.0414538	0.00263067	-0.00493998	-0.00326914	LINC01019	0.0032435
chr11	102638432	102638778	347	*	6	8.29062e-06	0.00669018	0.00877055	0.0026333	-0.00936112	-0.00143549	WTAPP1, AP000647.3	0.00324611
chr6	27114132	27114223	92	*	2	5.83581e-06	0.00813232	0.00136437	0.0026391	0.00831473	0.00589453	HIST1H2BK	0.00325265
chr2	150176791	150176814	24	*	2	1.20896e-05	0.00437261	0.00224292	0.00264642	-0.0108018	-0.00694654	NA	0.00326105
chr15	21145137	21145839	703	*	6	2.26304e-06	0.00891902	0.0128987	0.00264756	-0.00588369	-0.00201499	MIR5701-1, CT60	0.00326184
chr17	7608411	7608859	449	*	5	2.20894e-06	0.0184908	0.00405028	0.00264822	-0.00578779	-0.000685488	EFNB3	0.00326202
chr13	27825294	27826092	799	*	11	2.82091e-07	0.0827569	8.03845e-06	0.0026498	-0.00875002	-0.000295721	RPL21	0.00326334
chr14	56045827	56046098	272	*	4	1.12273e-05	0.00163543	0.0116423	0.00266303	0.00846336	0.00400869	KTN1, KTN1-AS1	0.00327901
chr8	17433926	17434805	880	*	11	4.09667e-07	0.0018841	0.0153864	0.00266372	-0.00652364	0.000371319	PDGFRL	0.00327924
chr5	140018644	140018814	171	*	4	1.53426e-05	0.0022656	0.00516334	0.00266804	0.0092391	0.00155037	NDUFA2	0.00328374
chr7	82581469	82581607	139	*	2	7.71213e-06	0.00956432	0.00125386	0.00266839	-0.00572238	-0.00393063	PCLO	0.00328374
chr2	18765443	18766294	852	*	6	4.77859e-06	0.0169095	0.00127689	0.00267307	-0.0062525	-0.00279529	NT5C1B-RDH14, NT5C1B	0.00328887
chr1	241682884	241683161	278	*	5	8.41975e-06	0.0147858	0.000428646	0.00267504	0.018594	0.0038208	FH	0.00329068
chr4	66535351	66536309	959	*	10	2.73719e-08	0.0248415	0.000727287	0.00267704	-0.0112947	-0.0026161	RP11-807H7.1, EPHA5	0.00329251
chr6	108444506	108444920	415	*	5	1.06817e-05	0.000695021	0.0393236	0.00268118	-0.00596759	-0.0043498	OSTM1-AS1, OSTM1	0.00329698
chr11	64527189	64527417	229	*	5	7.18385e-06	0.0183296	0.00185458	0.00268371	-0.00600109	-0.000101768	PYGM	0.00329946
chr19	50168907	50169187	281	*	6	9.63878e-06	0.586172	5.68915e-06	0.00268456	-0.00652823	-0.00111715	BCL2L12, IRF3	0.00329987
chr1	3823656	3824447	792	*	7	6.79761e-07	0.0549301	0.000427757	0.00269021	-0.00847355	-0.0026207	LINC01134	0.0033062
chr12	94543449	94543560	112	*	2	2.53696e-05	0.121993	0.000613463	0.00269501	-0.00556317	-0.00273466	PLXNC1	0.00331146
chr13	44544993	44545539	547	*	5	7.89272e-06	0.00102846	0.0376205	0.00269728	0.00634296	0.00262148	LINC00284, DGKZP1	0.00331305
chr1	179713349	179713950	602	*	4	1.35226e-06	0.00269766	0.0138666	0.00269732	-0.00527922	-0.00354169	FAM163A	0.00331305
chr2	70475954	70476150	197	*	5	8.54493e-06	0.0174444	0.000653531	0.0027066	0.00929294	0.00228394	NA	0.00332328
chr1	100504319	100504499	181	*	3	9.45421e-06	0.00109734	0.0207505	0.00270806	-0.00354958	-0.00321425	HIAT1	0.00332328
chr9	131798317	131798819	503	*	3	5.76131e-06	0.0088055	0.0107307	0.00270809	0.00536173	0.000822059	NA	0.00332328
chr4	114900050	114900720	671	*	5	5.95739e-07	0.0259512	0.00483722	0.00270816	-0.00779114	-0.00273193	ARSJ	0.00332328
chr8	71520850	71520989	140	*	4	4.87153e-06	0.00378089	0.00963779	0.00270822	-0.00771018	-0.00400692	RP11-382J12.1	0.00332328
chr19	3573543	3574300	758	*	5	5.62792e-06	0.00165514	0.0243639	0.00271501	-0.00737134	-0.00183726	HMG20B, MFSD12	0.00333099
chr14	104686088	104686119	32	*	2	5.39405e-06	0.00502773	0.00208261	0.00273078	-0.0066647	-0.00485762	NA	0.0033497
chr6	28109239	28109624	386	*	5	7.93867e-06	0.00670015	0.0119139	0.00273219	0.006945	2.24315e-05	NA	0.00335079
chr10	86087566	86087961	396	*	2	1.56864e-05	0.0114441	0.0011769	0.00273964	-0.00871053	-0.00560156	NA	0.0033593
chr2	62422351	62423100	750	*	7	4.20682e-06	0.00480163	0.00827938	0.00274236	-0.00425009	-0.000468943	NA	0.00336199
chr1	19922175	19923846	1672	*	17	1.10663e-08	0.0910682	0.00182815	0.00274545	-0.00950047	-0.000804843	MINOS1-NBL1, MINOS1, RP5-1056L3.1	0.00336514
chr12	53644994	53645775	782	*	9	7.07791e-07	0.0285266	0.000304623	0.00274754	-0.00846236	-0.000717254	MFSD5	0.00336706
chr10	131768533	131769074	542	*	4	4.50606e-06	0.00627245	0.00426662	0.00275477	-0.00473555	-0.00263601	NA	0.00337528
chr15	63449063	63449947	885	*	16	5.5521e-09	0.0844563	0.00595182	0.00276587	0.0051032	0.000594106	RPS27L	0.00338824
chr1	6500410	6501240	831	*	5	5.79818e-06	0.00722026	0.0239998	0.00276883	-0.00904488	-0.00457259	ESPN	0.00339122
chr8	67975874	67975895	22	*	3	4.44439e-06	0.00797284	0.00193221	0.00277206	-0.0107634	-0.00638927	CSPP1, COPS5	0.00339454
chr2	128784914	128785020	107	*	5	3.13606e-05	0.0215097	0.00594713	0.00277619	-0.00394497	-0.00155432	SAP130	0.00339896
chr6	32047711	32049322	1612	*	11	4.20255e-08	0.076962	0.00779263	0.00278484	-0.00657714	-0.000538041	TNXB	0.0034089
chr7	2316636	2317124	489	*	7	2.18177e-06	0.0792865	6.51876e-05	0.00278739	0.00824882	0.0025562	SNX8	0.00341138
chr17	58155376	58156231	856	*	4	8.6603e-09	0.0896416	0.000389473	0.00280053	0.00602479	0.000935725	HEATR6	0.00342681
chr6	43276478	43276781	304	*	9	6.62549e-07	0.0629416	9.40101e-05	0.00281338	-0.00642474	-0.000456316	CRIP3, ZNF318	0.00344189
chr19	15838375	15838397	23	*	2	1.95848e-05	0.026203	0.000858881	0.00281741	-0.00755926	-0.00323252	NA	0.00344565
chr7	94953653	94954455	803	*	11	5.16934e-07	0.0116564	0.0332756	0.00281752	-0.00584703	-0.00318539	PON1	0.00344565
chr2	62424496	62424849	354	*	3	5.3095e-06	0.00548517	0.00229409	0.00282951	0.00889554	0.00415383	B3GNT2	0.00345965
chr2	467799	467891	93	*	2	6.98938e-06	0.00168832	0.0112531	0.00283137	-0.00644416	-0.00554681	NA	0.00346127
chr7	87936385	87936414	30	*	3	2.97651e-05	0.0109885	0.00802537	0.00283498	0.00397048	0.000293009	NA	0.00346503
chr2	219725069	219725707	639	*	3	3.50356e-07	0.0128769	0.00197347	0.00283746	-0.00789444	-0.00407308	WNT6	0.00346697
chr17	41158611	41158783	173	*	4	2.88089e-05	0.0335823	0.000447982	0.00283764	0.0100748	0.00123531	IFI35	0.00346697
chr1	247171234	247171403	170	*	4	1.84517e-05	0.362522	8.62982e-05	0.00283983	0.00834975	0.00175696	ZNF695, ZNF670	0.003469
chr1	33546151	33547165	1015	*	13	9.51666e-09	0.215548	9.84557e-06	0.00284219	0.00808577	0.000420251	ADC, AK2	0.00347123
chr12	49365324	49365714	391	*	4	7.46884e-06	0.104876	0.000249668	0.00285556	-0.00472997	-0.00130269	WNT10B	0.0034869
chr22	23484001	23484600	600	*	10	3.57255e-07	0.0147948	0.00336702	0.00285652	0.00465175	0.000350091	RTDR1	0.00348742
chr6	108582292	108583071	780	*	8	1.56844e-06	0.147293	1.68104e-05	0.00285778	0.00940568	0.00232085	SNX3	0.00348829
chr17	28902874	28903642	769	*	6	2.65298e-06	0.0148776	0.00211462	0.00286054	-0.00770769	-0.00177237	AC005562.1, AC006050.2	0.00349099
chr19	45201793	45201924	132	*	2	1.80458e-05	0.00547587	0.00209305	0.00286107	-0.00584064	-0.00417761	CTB-171A8.1	0.00349099
chr17	56408197	56409028	832	*	7	6.69171e-07	0.00096392	0.0516214	0.002867	-0.00385532	0.00082641	BZRAP1-AS1, MIR142	0.00349756
chr8	61822740	61823275	536	*	4	6.55873e-06	0.0262376	0.000409029	0.00287027	0.00694625	0.00227793	AC022182.1	0.0035009
chr1	2516401	2516516	116	*	2	3.59359e-06	0.0443459	0.000763553	0.00287415	-0.00497685	-0.00269645	NA	0.00350497
chr10	69523844	69524272	429	*	6	4.46894e-06	0.243211	0.00438104	0.00287758	0.00419564	0.00135185	NA	0.00350849
chr5	138676787	138677338	552	*	4	1.2443e-07	0.0341588	0.00032049	0.00287989	0.00821328	0.00166788	PAIP2	0.00351065
chr2	176981919	176982230	312	*	3	1.80586e-05	0.00109853	0.0279514	0.00288049	-0.00673337	-0.00503749	HOXD10	0.00351072
chr7	95401692	95402733	1042	*	10	3.87221e-07	0.0374868	0.0128184	0.00288473	-0.00490214	-0.000439785	DYNC1I1	0.00351523
chr19	9785295	9785805	511	*	6	1.65726e-07	0.595552	1.22446e-05	0.00288651	0.00900381	0.00233729	ZNF562	0.00351672
chr1	220701419	220702321	903	*	6	9.22786e-07	0.0019036	0.023057	0.00289532	-0.00473025	-0.00208504	MARK1	0.0035268
chr20	36153186	36153642	457	*	4	2.94157e-06	0.0177493	0.0187741	0.00289875	-0.00547663	-0.00205775	BLCAP	0.00353031
chr10	13203244	13203784	541	*	10	1.71367e-07	0.0205982	0.0041319	0.00290452	0.0080285	0.000219998	MCM10	0.00353638
chr5	56112090	56112222	133	*	2	5.16263e-06	0.00159908	0.0144264	0.00290506	-0.00418996	-2.50806e-05	MAP3K1	0.00353638
chr14	50088260	50088598	339	*	3	2.0129e-06	0.00783514	0.00649462	0.00290537	-0.00708625	-0.0047531	MGAT2, RP11-649E7.5	0.00353638
chr11	123301490	123301674	185	*	2	9.20649e-06	0.0522149	0.000751657	0.00291751	0.00462454	0.0019678	AP000783.1	0.00355049
chr20	30326562	30327429	868	*	12	1.01738e-07	0.00875016	0.0534317	0.00292204	0.00533224	0.00183541	TPX2	0.00355534
chr2	63279495	63279693	199	*	3	3.76214e-06	0.00150585	0.0220637	0.00292737	-0.00555998	-0.0044273	OTX1	0.00356115
chr6	30586360	30586468	109	*	2	1.11927e-05	0.00392325	0.00303147	0.00293149	-0.00790298	-0.00617944	MRPS18B, PPP1R10	0.00356549
chr1	2058230	2059086	857	*	6	3.77957e-06	0.000738613	0.0282699	0.00293665	0.0056977	0.000981814	PRKCZ	0.00357109
chr4	144256835	144257989	1155	*	6	4.30095e-06	0.00184522	0.0223941	0.00294095	-0.00449141	-0.000131878	GAB1, AC097658.1	0.00357565
chr12	104697193	104697983	791	*	13	9.7757e-08	0.0192383	0.00226756	0.00294794	0.0121673	0.00174735	TXNRD1, EID3	0.00358347
chr17	5019452	5019840	389	*	5	9.5658e-06	0.00607388	0.0010094	0.00294953	-0.00775548	-0.00343344	USP6, ZNF232	0.00358474
chr16	89461734	89461803	70	*	2	1.12806e-05	0.0626612	0.000737548	0.00295137	-0.00663711	-0.0035593	ANKRD11, RP1-168P16.2	0.0035863
chr5	118787455	118788780	1326	*	15	2.60314e-07	0.0771564	0.0102472	0.00296011	-0.00822515	-0.000851392	HSD17B4	0.00359625
chr1	46932239	46932305	67	*	2	5.55625e-06	0.00157826	0.0163998	0.0029684	-0.00404772	-0.0032812	LINC00505	0.00360564
chr16	54227790	54227914	125	*	3	1.87549e-05	0.00233053	0.00881543	0.00297474	0.00687113	0.00530271	NA	0.00361266
chr12	131190045	131190324	280	*	2	2.02755e-06	0.0239072	0.000951357	0.00297602	-0.00572808	-0.00359385	RIMBP2, RP11-662M24.2	0.00361354
chr15	83348985	83349864	880	*	7	6.3655e-07	0.0596459	0.00012379	0.00298492	0.00536175	-4.32923e-05	RP11-752G15.3, AP3B2	0.00362356
chr8	21998797	21999416	620	*	6	6.32621e-06	0.00514901	0.00450676	0.00298539	-0.00355617	-0.00170467	REEP4	0.00362356
chr14	100069657	100070043	387	*	4	2.11702e-06	0.00107511	0.0347222	0.00299673	-0.00605327	-0.00411705	CCDC85C	0.00363664
chr9	131486742	131486918	177	*	4	1.26271e-05	0.00546056	0.0127159	0.00300107	-0.00561202	-0.00180027	RP11-545E17.3	0.00364123
chr6	26758166	26758750	585	*	4	2.2684e-06	0.0018119	0.0122054	0.00300691	-0.0077199	-0.00440072	NA	0.00364762
chr4	7300999	7301854	856	*	7	1.74182e-06	0.0159676	0.00349603	0.00300918	-0.00550118	-0.00255545	SORCS2	0.00364969
chr1	151513141	151513502	362	*	5	1.97932e-06	0.00516369	0.00295827	0.00301045	0.00818338	0.0013931	TUFT1, RP11-74C1.4	0.00365056
chr13	31506270	31507139	870	*	11	3.79251e-07	0.0226279	0.0272418	0.00301316	-0.00690772	-0.00262759	TEX26, TEX26-AS1	0.00365315
chr19	34013117	34013247	131	*	2	1.40195e-05	0.0118223	0.00133146	0.00302013	-0.00605823	-0.00246932	NA	0.00366092
chr16	87737549	87737870	322	*	2	3.15464e-06	0.048925	0.000796412	0.00302681	-0.00828836	-0.00380665	KLHDC4, FLJ00104	0.00366833
chr10	116164350	116164849	500	*	6	7.73627e-06	0.053224	0.00274912	0.00302781	-0.00676796	-0.00227992	AFAP1L2	0.00366885
chr1	32410211	32410678	468	*	5	1.1064e-05	0.00511746	0.0125721	0.00303083	0.00754742	0.00111907	PTP4A2	0.00367182
chr12	54349349	54349571	223	*	2	1.33622e-05	0.00536958	0.00235544	0.00303296	-0.00610182	-0.00428614	HOXC12	0.00367372
chr1	67217673	67218275	603	*	12	5.16299e-08	0.0210535	0.00390075	0.00303408	0.0106185	0.00158936	TCTEX1D1	0.00367439
chr16	73092391	73092394	4	*	2	2.46228e-05	0.0041188	0.00308741	0.0030435	0.00474828	0.00410311	ZFHX3	0.00368511
chr19	46009775	46010011	237	*	4	2.93348e-06	0.0370976	0.000312424	0.00304994	-0.00725736	-0.00216692	VASP	0.00369222
chr20	57874942	57876125	1184	*	13	1.99778e-07	0.00795733	0.00790109	0.0030525	-0.00640112	-0.00260695	EDN3	0.00369462
chr10	105421005	105421480	476	*	3	4.97262e-06	0.00106287	0.0332227	0.00305463	0.00533102	0.0046791	SH3PXD2A	0.0036965
chr6	27255829	27256406	578	*	6	4.30418e-06	0.000601505	0.0601241	0.00306365	-0.00558927	-0.00394698	POM121L2	0.00370673
chr15	69754609	69755176	568	*	4	1.49104e-05	0.00445055	0.00902322	0.00307021	-0.00727008	-0.00182465	NA	0.00371398
chr2	169746895	169747227	333	*	9	1.63258e-06	0.0642576	0.000119162	0.00307734	-0.00831027	-0.00234227	SPC25	0.0037219
chr19	9473058	9473715	658	*	10	6.65682e-09	0.0104154	0.0067908	0.00308243	0.00912115	0.00015974	ZNF559-ZNF177, ZNF177	0.00372736
chr6	25962567	25963187	621	*	5	6.68292e-06	0.0059134	0.0391281	0.00309664	0.00604368	0.00301714	TRIM38	0.00374385
chr3	9885425	9886232	808	*	11	2.11369e-07	0.338068	1.31213e-05	0.00309832	0.0128332	0.00099275	TTLL3, RPUSD3	0.00374518
chr14	92414151	92414425	275	*	5	7.06267e-06	0.0421844	0.000434977	0.00310444	0.00914391	0.000971397	FBLN5	0.00375187
chr4	190905801	190906123	323	*	6	2.36222e-06	0.0233265	0.00387756	0.00310704	-0.00490231	-0.00258249	TUBB7P	0.00375432
chr6	168226225	168226576	352	*	3	2.07251e-06	0.146267	0.000223863	0.00310977	-0.0065906	-0.00210697	MLLT4-AS1	0.00375691
chr4	3510409	3510723	315	*	3	8.13333e-06	0.00551462	0.00960356	0.00311322	0.00952472	0.000920281	LRPAP1	0.00376038
chr19	14183018	14183212	195	*	4	7.91964e-06	0.0169142	0.000620566	0.00311484	-0.00503864	-0.00237636	NA	0.00376163
chr1	244080447	244081189	743	*	7	1.27871e-06	0.00253032	0.00339672	0.00311768	0.00786577	0.00118611	RP11-278H7.1	0.00376436
chr1	42921582	42922390	809	*	11	1.99891e-07	0.0200849	0.0147094	0.00312095	-0.00500564	-6.74448e-05	PPCS, ZMYND12	0.00376761
chr1	28974730	28975167	438	*	5	1.20497e-05	0.00487349	0.0223873	0.00312222	0.00554328	0.00304385	RP11-442N24__B.1, RNU11	0.00376786
chr11	66639308	66639578	271	*	7	1.21217e-06	0.167567	0.000146003	0.00312232	-0.0068756	0.0002769	PC	0.00376786
chr3	143692006	143692785	780	*	8	1.2655e-06	0.0300914	0.000868141	0.00313452	0.0106322	0.00291243	C3orf58	0.00378187
chr7	57713841	57714756	916	*	5	1.04905e-06	0.00473599	0.0122813	0.00313591	-0.00505888	-0.00304218	RP11-368M16.7	0.00378284
chr1	26487737	26488355	619	*	5	4.17749e-06	0.00658341	0.00368791	0.0031392	-0.00440465	-0.00144823	FAM110D	0.00378611
chr6	31468473	31468957	485	*	7	2.72107e-06	0.00510995	0.0189093	0.00314399	-0.0140834	-0.00564162	MICB	0.00379118
chr12	1929265	1929348	84	*	2	1.68237e-05	0.00180546	0.0135161	0.00314502	-0.00531335	-0.004823	CACNA2D4	0.00379171
chr2	175205716	175205852	137	*	4	5.12298e-06	0.00691413	0.0221366	0.00315297	-0.00732322	-0.00389022	NA	0.00380059
chr2	9614225	9614744	520	*	8	1.57133e-06	0.0669129	0.000276799	0.0031587	0.00496211	0.00133737	IAH1	0.00380679
chr14	23563715	23564120	406	*	4	5.21049e-07	0.0378519	0.000831284	0.00316554	0.00652628	0.00180844	C14orf119, ACIN1	0.00381432
chr8	58056175	58056751	577	*	3	2.01986e-06	0.0124183	0.00156202	0.00316667	-0.00710702	-0.00389086	RP11-513O17.2	0.00381498
chr14	24664722	24665207	486	*	8	1.35971e-06	0.0641972	0.000138188	0.00316815	0.0027301	5.35544e-05	TM9SF1, TM9SF1	0.00381604
chr10	75634225	75634595	371	*	4	8.53566e-06	0.00288716	0.00512206	0.00317184	0.00894733	0.00233551	CAMK2G	0.00381979
chr21	15645787	15646312	526	*	5	7.8659e-06	0.00504379	0.0123861	0.00317322	0.00766139	0.00505813	ABCC13	0.00382073
chr5	43000417	43001210	794	*	6	6.12749e-07	0.00488159	0.0237217	0.00317483	0.00827459	0.00296623	NA	0.00382196
chr17	9478950	9479224	275	*	5	1.3726e-05	0.0615796	0.00915706	0.00318961	0.00831501	0.00293423	STX8	0.00383904
chr1	214152709	214153645	937	*	10	2.86983e-06	0.0123714	0.0175866	0.00319097	-0.0081428	-0.00271322	PROX1-AS1	0.00383996
chr2	61245208	61245510	303	*	6	3.78013e-06	0.1037	0.000229209	0.00319303	0.0075647	0.00259776	PEX13, PUS10	0.00384172
chr10	75173098	75173569	472	*	5	2.16074e-06	0.178353	0.000189832	0.00319379	0.00572507	0.00181165	ANXA7	0.00384192
chr2	133036548	133037057	510	*	6	1.07605e-06	0.0118999	0.0070476	0.00320007	-0.00563922	-0.00290204	NA	0.00384877
chr1	18959427	18959891	465	*	3	1.49364e-06	0.00132744	0.0223089	0.00320188	-0.00622772	-0.00472286	PAX7	0.00385023
chr6	39082602	39083205	604	*	11	2.00633e-07	0.0545098	0.00319672	0.00321219	-0.00546489	-0.00119631	SAYSD1	0.0038619
chr21	34852107	34852857	751	*	8	1.52987e-06	0.198922	0.00088882	0.00321382	-0.005784	-3.76082e-05	TMEM50B	0.00386252
chr15	89920824	89921672	849	*	9	5.37295e-07	0.0035775	0.0425078	0.00321389	-0.00450153	-0.00309714	LINC00925	0.00386252
chr6	168646403	168646571	169	*	2	2.74231e-05	0.0779793	0.000789642	0.00321474	-0.00576978	-0.00306399	RP11-503C24.4	0.00386282
chr17	73201236	73201765	530	*	9	2.66819e-07	0.00732799	0.015138	0.0032232	0.00699091	0.00211221	NUP85	0.00387227
chr4	108852496	108853489	994	*	12	4.30843e-08	0.0240735	0.0176046	0.00323274	-0.00661758	-0.000961489	CYP2U1, RP11-286E11.1	0.003883
chr6	170559115	170559869	755	*	10	3.82806e-07	0.00394821	0.025245	0.0032445	-0.00800073	-0.000825067	NA	0.00389641
chr1	44883697	44884264	568	*	8	1.15361e-06	0.00764367	0.0186804	0.00326007	0.00917647	0.0030746	RNF220	0.00391438
chr7	123673331	123673926	596	*	8	8.42821e-07	0.00154591	0.0116076	0.00327533	-0.00547278	-0.00283592	RP5-921G16.1, TMEM229A	0.00393198
chr4	79102901	79103290	390	*	6	7.38977e-06	0.0986335	0.000560936	0.00327678	-0.00815151	-0.0032745	FRAS1, SERBP1P5	0.00393299
chr18	9914940	9915098	159	*	3	1.41731e-05	0.0482532	0.00047508	0.00330351	0.00824883	0.00287267	VAPA	0.00396434
chr10	112679006	112679649	644	*	10	1.51944e-07	0.0107019	0.0293428	0.00330829	-0.00527323	-0.00204462	SHOC2, BBIP1	0.00396933
chr11	118305799	118306465	667	*	4	6.91082e-06	0.00889973	0.0107775	0.00332144	0.0044618	0.00262683	RP11-770J1.4	0.00398438
chr12	48397568	48398056	489	*	4	1.61803e-06	0.0168746	0.00629815	0.00332874	-0.00551833	-0.00109655	COL2A1	0.0039924
chr6	127664470	127665315	846	*	9	2.43641e-06	0.0353733	0.00886973	0.00333072	-0.00459026	0.00109928	ECHDC1	0.00399402
chr5	43040174	43041152	979	*	12	8.46133e-08	0.0084972	0.00677923	0.00333405	0.00540067	0.00122851	CTD-2201E18.3, ANXA2R	0.00399727
chr4	186456009	186456846	838	*	8	6.08021e-06	0.0020143	0.0308059	0.00334315	-0.0038744	-0.00175778	PDLIM3	0.00400744
chr8	43146894	43147211	318	*	2	6.8609e-07	0.0328611	0.00100131	0.00335516	-0.00873256	-0.00461477	NA	0.0040211
chr6	31856488	31857100	613	*	12	1.2199e-07	0.00825481	0.0119298	0.00335584	-0.00667781	-0.000788892	EHMT2	0.00402117
chr13	39260309	39261432	1124	*	13	7.16879e-08	0.118142	9.22131e-05	0.00336126	-0.00399022	-0.000829959	FREM2	0.00402692
chr17	59940709	59941132	424	*	8	6.89494e-07	0.0120397	0.0190874	0.00336879	0.00649713	0.00328989	BRIP1	0.00403519
chr19	15284853	15285108	256	*	5	1.60365e-05	0.212261	0.000149211	0.00337189	-0.00496005	-0.00123008	NOTCH3	0.00403815
chr10	65733273	65733575	303	*	3	3.28669e-06	0.0323095	0.000776973	0.00337277	-0.00733908	-0.00329574	RP11-170M17.1	0.00403847
chr8	21988724	21988809	86	*	4	1.90716e-05	0.0452384	0.000725928	0.00337655	-0.00485955	-0.0021735	HR	0.00404224
chr4	8581650	8582227	578	*	6	2.30819e-08	0.19832	0.000121162	0.00338107	-0.00636705	-0.00235437	GPR78	0.00404612
chr7	73441057	73441538	482	*	2	5.25976e-06	0.0105438	0.00168436	0.00338134	-0.00707453	-0.00254169	NA	0.00404612
chr15	94443233	94444111	879	*	12	1.17494e-07	0.00382724	0.0141181	0.00338166	-0.00914095	-0.00221535	CTD-2643K12.2, CTD-3049M7.1	0.00404612
chr20	19997606	19998368	763	*	12	1.17255e-07	0.0334488	0.000464875	0.00339399	-0.00477152	-0.000572053	NAA20	0.00405989
chr11	118773983	118774009	27	*	3	2.89894e-05	0.768102	0.000176731	0.00339443	-0.00960101	-0.00333892	BCL9L	0.00405989
chr4	140098382	140098747	366	*	3	1.04964e-05	0.00122839	0.0333357	0.00339876	-0.00517398	-0.00439965	NA	0.00406433
chr16	1230935	1230997	63	*	2	1.06907e-05	0.00177074	0.0195545	0.00340235	-0.0072111	-0.00503166	CACNA1H	0.00406786
chr2	61108086	61108677	592	*	8	7.44965e-07	0.0125723	0.0130129	0.00340469	-0.00532073	-0.00215385	REL, AC010733.4	0.00406916
chr1	207996459	207997020	562	*	2	1.11269e-05	0.00263051	0.0073739	0.00340469	0.00563995	0.00530944	C1orf132	0.00406916
chr2	37458357	37459326	970	*	19	2.07697e-08	0.491506	0.000173316	0.00340839	-0.00763538	0.000312934	NDUFAF7, CEBPZ	0.00407283
chr19	49140157	49141364	1208	*	14	1.73214e-07	0.234018	0.00728962	0.0034119	0.00829489	-7.47863e-05	SEC1P, DBP, CA11	0.00407626
chr6	134497379	134497755	377	*	4	5.46825e-07	0.0389491	0.000508325	0.00342052	-0.00690106	-0.00146805	SGK1	0.00408581
chr13	96329433	96330052	620	*	6	4.2599e-07	0.0162016	0.00613676	0.00342424	-0.00676987	-0.000567715	DNAJC3	0.00408951
chr5	399787	399887	101	*	2	2.67827e-06	0.00365956	0.00454688	0.0034398	-0.0063295	-0.0048071	AHRR	0.00410733
chr7	64035417	64035529	113	*	2	3.09721e-05	0.0213171	0.00120849	0.00344809	-0.00814622	-0.00260057	NA	0.00411646
chr7	39649224	39649443	220	*	5	7.92496e-06	0.00288238	0.0160677	0.00344915	0.0043601	0.00305411	YAE1D1, AC004837.3, AC004837.4	0.00411697
chr6	30509405	30509642	238	*	6	2.59198e-06	0.000739203	0.057619	0.00344987	0.00450662	0.00383614	GNL1	0.00411707
chr6	28092119	28092420	302	*	8	1.29654e-06	0.115614	0.00347253	0.00345646	0.00479801	0.00200303	ZSCAN16, ZSCAN16-AS1	0.00412417
chr11	45825356	45825896	541	*	10	1.10534e-07	0.0316637	0.0134415	0.00346582	-0.00616501	-0.00269665	SLC35C1	0.00413396
chr14	39639031	39639893	863	*	11	1.51694e-06	0.00172118	0.0477932	0.00346594	0.00990587	0.00257091	TRAPPC6B	0.00413396
chr17	4803422	4804374	953	*	5	2.85322e-07	0.00284496	0.0176552	0.00346661	-0.00651747	-0.00129207	C17orf107, CHRNE	0.004134
chr6	57038227	57038231	5	*	2	1.82897e-05	0.00472607	0.00342012	0.00347387	0.00875995	0.00624109	BAG2, RP11-203B9.4	0.00414154
chr19	52839047	52840042	996	*	9	1.36643e-07	0.599779	4.18785e-06	0.00347421	-0.00708384	-3.91617e-05	ZNF610, CTD-2525I3.6	0.00414154
chr13	113652069	113652368	300	*	4	9.64677e-06	0.00187366	0.0199026	0.00348263	-0.00604043	-0.00402232	MCF2L	0.00415081
chr16	1360219	1360231	13	*	2	5.92821e-07	0.00208154	0.0131759	0.00349062	-0.00360134	-0.00296728	UBE2I	0.00415822
chr1	228603645	228604595	951	*	8	4.96526e-08	0.0490955	0.0131109	0.00349067	-0.00550019	-0.00168964	TRIM17	0.00415822
chr7	127910494	127911367	874	*	5	4.67895e-06	0.00167743	0.0503593	0.00349077	-0.00760967	0.00119367	NA	0.00415822
chr16	53468112	53468205	94	*	4	2.49467e-05	0.00875886	0.00300329	0.00350679	-0.009031	-0.00290884	RBL2	0.00417653
chr2	132439861	132440298	438	*	7	3.60496e-06	0.000525503	0.0794823	0.00350893	0.00575674	0.00317254	NA	0.00417831
chr18	56806624	56807424	801	*	9	4.34679e-07	0.0102147	0.0165785	0.00351041	-0.0033085	-0.00101638	SEC11C	0.00417931
chr1	27018897	27019087	191	*	2	3.9386e-06	0.102489	0.000847296	0.00351296	0.0049175	0.00241104	RP5-968P14.2	0.00418158
chr2	73144279	73144644	366	*	6	2.31641e-06	0.0155106	0.00100443	0.00351642	-0.00779596	-0.00239782	EMX1	0.00418455
chr19	6501613	6501778	166	*	2	1.0076e-06	0.0114753	0.00169588	0.00351676	-0.00599309	-0.00369602	TUBB4A	0.00418455
chr1	104068118	104068704	587	*	11	7.16218e-08	0.0330547	0.0057316	0.00352284	-0.00800319	-0.00242494	RNPC3	0.00419102
chr2	122406472	122407619	1148	*	12	2.26442e-08	0.0383283	0.00351285	0.00353069	-0.00522918	0.000713316	NIFK-AS1, CLASP1	0.00419894
chr19	57831544	57832235	692	*	13	5.45268e-08	0.0918621	0.00433821	0.00353108	0.00577094	0.00121344	ZNF543	0.00419894
chr3	15373315	15374172	858	*	6	1.39774e-06	0.00472749	0.018126	0.00353144	0.00676321	0.00133221	SH3BP5	0.00419894
chr12	113587242	113587340	99	*	2	2.74374e-05	0.0177819	0.00135166	0.00353237	-0.00496797	-0.00174332	NA	0.00419927
chr12	58013900	58013915	16	*	2	1.49902e-05	0.00276483	0.00746051	0.00354136	-0.00689664	-0.00542803	SLC26A10	0.00420918
chr12	123334513	123335357	845	*	3	7.5186e-07	0.0115437	0.00358305	0.00354369	0.00508035	0.00327734	HIP1R	0.00421118
chr10	135121726	135122309	584	*	8	2.86475e-07	0.00159006	0.0402815	0.0035459	0.00362401	0.000217414	ZNF511, TUBGCP2	0.00421304
chr15	85173951	85174859	909	*	9	5.36748e-07	0.0252099	0.00701308	0.00354802	0.00666542	0.0011272	SCAND2P	0.00421478
chr1	230468464	230468773	310	*	5	8.67396e-06	0.00107682	0.0445872	0.00355338	0.00589307	0.0044133	PGBD5	0.00422037
chr5	8457970	8458392	423	*	3	2.04208e-06	0.0055412	0.00522489	0.00355712	-0.00619978	-0.00422081	MIR4458HG	0.00422404
chr12	91572142	91572276	135	*	4	2.17082e-05	0.0059068	0.0148161	0.00355934	-0.0102837	-0.00349829	DCN	0.00422591
chr3	50330083	50330361	279	*	5	1.12242e-05	0.00196072	0.0486358	0.00356945	-0.00475474	-0.00264276	IFRD2, HYAL3	0.00423713
chr5	3386947	3387075	129	*	2	1.78563e-05	0.0024409	0.00972012	0.00357109	-0.00572744	-0.00453527	NA	0.0042383
chr12	125424758	125425209	452	*	2	1.5608e-06	0.00326535	0.0059314	0.00360707	0.00299373	3.25607e-05	NA	0.00428021
chr7	151087534	151088236	703	*	5	1.34634e-05	0.000881017	0.0531752	0.0036153	-0.00599899	0.00253708	WDR86	0.0042892
chr16	27215147	27215372	226	*	6	5.656e-06	0.0421276	0.00264263	0.003624	0.0101464	0.00170928	KDM8	0.00429798
chr22	17601381	17602610	1230	*	7	6.53101e-07	0.00405132	0.00612489	0.00362452	0.00670565	0.00208453	AC006946.15, CECR6	0.00429798
chr6	32145904	32146779	876	*	15	3.11365e-12	0.0747944	6.35067e-05	0.0036247	0.00462645	-0.00038473	RNF5	0.00429798
chr1	236849942	236850361	420	*	6	1.17955e-06	0.00929153	0.00218234	0.0036273	-0.00541998	-0.00152394	ACTN2	0.00430027
chr16	69966641	69967212	572	*	7	2.58488e-06	0.0423819	0.00367223	0.00363102	-0.00663585	-0.00306469	WWP2, MIR140	0.00430322
chr8	39172020	39172120	101	*	6	9.92963e-06	0.152952	0.00208198	0.00363111	-0.0094524	-0.00398398	ADAM5	0.00430322
chr12	124068794	124069758	965	*	11	7.47411e-08	0.258157	1.07845e-05	0.00363446	0.00584077	0.000371369	TMED2, RP11-486O12.2	0.0043064
chr5	75013329	75014259	931	*	8	1.66781e-07	0.260523	7.03778e-06	0.00363655	-0.0141041	-0.0013192	NA	0.00430809
chr2	219860379	219861653	1275	*	7	6.67124e-06	0.0470453	0.0183264	0.00363779	-0.00645387	-0.00316207	NA	0.00430876
chr2	172952415	172953630	1216	*	9	8.82131e-08	0.00102813	0.0756593	0.00364374	-0.00478314	-0.00344629	DLX1	0.00431502
chr7	96631902	96632460	559	*	3	7.6604e-06	0.00137757	0.0311502	0.00365922	-0.00539213	-0.00453061	DLX6-AS1	0.00433201
chr17	6756633	6756891	259	*	5	1.60595e-05	0.0835991	0.000125377	0.00365942	-0.00989223	-0.00354867	NA	0.00433201
chr11	33891541	33891924	384	*	5	5.77928e-06	0.00965581	0.00492932	0.00366999	0.00564267	0.00288325	LMO2	0.00434372
chr15	85201545	85202406	862	*	8	6.95009e-07	0.33193	8.10173e-05	0.00368106	0.00606318	5.13142e-05	NMB	0.00435603
chr5	94890123	94891026	904	*	12	1.39096e-07	0.202263	7.4237e-05	0.00368346	0.00753382	6.83798e-05	ARSK, TTC37	0.00435808
chr1	185125656	185125710	55	*	4	2.43824e-05	0.00419394	0.0123694	0.00368998	-0.00659913	-0.00449449	TRMT1L	0.00436499
chr5	141303480	141303900	421	*	3	1.16905e-06	0.00148707	0.0282542	0.00369491	-0.00600879	-0.00166723	KIAA0141	0.00437003
chr16	21831372	21831943	572	*	6	2.37669e-06	0.0293664	0.00817855	0.00371094	0.0041304	4.53644e-05	RRN3P1	0.00438818
chr17	43324322	43324904	583	*	6	3.19008e-06	0.0707974	0.00454279	0.0037238	-0.00616907	-0.00143736	FMNL1, CTD-2020K17.4	0.00440258
chr1	149870977	149871625	649	*	6	6.68002e-06	0.0152431	0.00315025	0.00372769	-0.0055317	-0.0027401	BOLA1	0.00440638
chr20	43374879	43374889	11	*	2	3.08172e-05	0.00468652	0.00396955	0.00373499	0.00477936	0.00350561	KCNK15	0.0044142
chr2	27255443	27256120	678	*	12	6.08057e-08	0.0650702	0.000541473	0.00374265	0.00687557	0.000260139	TMEM214	0.00442245
chr6	15504844	15505460	617	*	7	4.39731e-07	0.00355658	0.0274779	0.00374552	-0.00749018	-0.00415697	JARID2	0.00442504
chr19	21511996	21512202	207	*	6	8.63211e-06	0.0244752	0.00976114	0.00374657	0.00713465	0.00275348	ZNF708	0.00442546
chr2	28718959	28719042	84	*	2	2.31235e-05	0.00272857	0.00912239	0.00378563	-0.00508942	-0.00386704	PLB1	0.00447066
chr8	41167660	41168481	822	*	12	1.2085e-07	0.00630779	0.0815895	0.00378622	-0.00588647	-0.00317688	NA	0.00447066
chr17	74565757	74565795	39	*	2	1.273e-05	0.00203318	0.0191262	0.00379039	-0.00493439	-0.00438676	ST6GALNAC2	0.00447478
chr7	100610302	100610552	251	*	3	8.72036e-06	0.00306636	0.015924	0.00379802	-0.00392728	-0.00313693	MUC3A, RP11-395B7.2	0.00448296
chr6	46655306	46655820	515	*	10	1.47934e-07	0.0564172	0.00066456	0.00379957	-0.00565511	-0.00142642	TDRD6, RP11-446F17.3	0.00448398
chr1	1149192	1149661	470	*	4	4.57002e-06	0.0527195	0.0279775	0.00380339	-0.00587548	-0.00154775	TNFRSF4	0.00448727
chr20	9494838	9494997	160	*	3	9.04704e-06	0.0112694	0.0110026	0.00380443	0.0107556	0.0061239	RP5-1119D9.4	0.00448727
chr21	46708506	46708965	460	*	3	2.68231e-06	0.00433096	0.00419445	0.00380444	-0.00826392	-0.00487364	BX322557.10	0.00448727
chr18	56941246	56941706	461	*	3	4.0727e-06	0.0390326	0.000605285	0.0038102	-0.00736822	-0.0029305	RAX	0.00449324
chr1	173176501	173176523	23	*	2	3.44503e-05	0.0216958	0.00138196	0.00382751	0.00638829	0.00382457	NA	0.00451203
chr7	102987991	102988366	376	*	5	1.21367e-05	0.0419115	0.00231055	0.00382752	0.00869501	0.00376465	PSMC2	0.00451203
chr11	92930739	92931416	678	*	10	7.06145e-07	0.0102254	0.0592075	0.00384097	-0.00632474	-0.000879129	SLC36A4	0.00452706
chr19	39574186	39575027	842	*	11	1.50944e-07	0.027008	0.0194472	0.0038421	-0.00502461	-0.00159951	PAPL	0.00452757
chr2	165478953	165479150	198	*	2	1.60199e-05	0.00203126	0.0203051	0.0038432	-0.00722512	-0.00580092	NA	0.00452804
chr15	23034186	23034700	515	*	12	3.98004e-08	0.595536	0.000146747	0.0038467	0.00613467	0.000869804	NIPA2	0.00453133
chr12	1725788	1726033	246	*	4	7.26079e-06	0.0177334	0.00285023	0.00385279	0.00783397	0.00350919	WNT5B	0.00453769
chr21	34638126	34638662	537	*	7	4.58884e-07	0.0291624	0.00659063	0.00387029	0.00578098	0.00218216	AP000295.9, IL10RB-AS1	0.00455746
chr5	180670058	180670388	331	*	6	2.8936e-06	0.0111324	0.0149334	0.00387871	0.00484328	0.00126518	GNB2L1, SNORD95	0.00456654
chr22	50311792	50312357	566	*	10	2.45546e-07	0.0534551	0.00298623	0.00388221	-0.00687825	-0.00152017	CRELD2, ALG12	0.00456933
chr22	45898966	45899303	338	*	4	2.02477e-05	0.0117518	0.00507487	0.00388248	-0.00486714	-0.00293568	FBLN1	0.00456933
chr3	170625519	170625872	354	*	3	8.62346e-06	0.121802	0.000700941	0.00388576	-0.0111667	-0.00494505	EIF5A2	0.00457236
chr6	79787561	79788573	1013	*	15	4.0927e-07	0.0592206	0.0157405	0.00389039	0.0057583	0.00052329	PHIP	0.00457697
chr17	40074010	40075182	1173	*	6	1.53245e-08	0.0840957	0.000106396	0.00389341	-0.00413322	-0.00124378	ACLY	0.0045797
chr6	27861570	27861800	231	*	3	1.72919e-05	0.201388	0.000271748	0.00389585	-0.00992306	-0.00342813	HIST1H2BO	0.00458173
chr17	45771936	45772800	865	*	8	8.20109e-07	0.0141513	0.0155008	0.00389656	0.00994626	0.00333777	TBKBP1	0.00458173
chr19	39694709	39695801	1093	*	8	6.43978e-07	0.010251	0.0307859	0.00391239	-0.00917259	-0.0040342	SYCN	0.00459951
chr11	107798913	107799091	179	*	7	9.70767e-06	0.0340977	0.00171097	0.0039173	-0.00422375	-0.000105357	SLC35F2	0.00460445
chr1	93645433	93646783	1351	*	20	1.47886e-08	0.0236092	0.0311588	0.00392976	-0.00480336	-0.000857298	CCDC18, TMED5	0.00461826
chr3	132441248	132441373	126	*	4	2.59884e-05	0.0039811	0.0199085	0.00393167	-0.00705721	-0.00408093	NPHP3-AS1, NPHP3	0.00461966
chr10	104220531	104221034	504	*	8	6.41156e-07	0.0181417	0.0181085	0.00393321	-0.00626526	-0.00116077	RP11-18I14.10	0.00462063
chr12	132973450	132974662	1213	*	7	2.81761e-07	0.0154553	0.00303488	0.00394192	-0.00630312	-0.0028827	NA	0.00463002
chr7	149322723	149322992	270	*	4	1.04329e-06	0.0199152	0.00409106	0.00395018	0.00613662	0.0039771	NA	0.00463889
chr5	126408756	126409061	306	*	4	9.28439e-06	0.00226408	0.0117649	0.00395314	0.00797079	0.00539853	C5orf63	0.00464151
chr3	124303268	124303555	288	*	4	1.87581e-05	0.00163946	0.0247433	0.00395761	-0.00573637	-0.00348475	KALRN	0.00464592
chr17	48556017	48556508	492	*	4	3.75366e-06	0.0159228	0.00173729	0.00395983	-0.00448314	-0.00118061	RSAD1	0.00464769
chr18	30352782	30353699	918	*	9	1.73512e-07	0.0905088	0.00269871	0.003968	-0.00800148	-0.0032083	AC012123.1, KLHL14	0.00465643
chr12	54345056	54345212	157	*	2	1.88238e-05	0.0248094	0.00138095	0.00398375	-0.00301247	-0.00192829	NA	0.00467406
chr1	11986612	11986842	231	*	4	4.50648e-06	0.276403	0.000119026	0.00398548	0.00653649	0.00242374	NA	0.00467525
chr12	122327043	122327438	396	*	2	1.33387e-05	0.00512888	0.00408798	0.00399578	-0.00549606	-0.00410416	PSMD9, RP11-87C12.2	0.00468648
chr11	124738119	124738157	39	*	2	2.51533e-05	0.00211543	0.020817	0.00399711	-0.00577331	-0.00569216	ROBO3	0.00468719
chr16	85044807	85045486	680	*	9	3.40081e-07	0.0654812	0.00581598	0.00400009	0.0037457	0.000476866	ZDHHC7	0.00468984
chr16	4666047	4666450	404	*	3	5.39511e-06	0.00295785	0.0207825	0.00400766	-0.00415465	0.000337719	NA	0.00469786
chr5	71014409	71015523	1115	*	10	8.28843e-07	0.000492747	0.0728177	0.00401959	-0.00619343	-0.00286684	CARTPT	0.00471029
chr16	86597223	86597244	22	*	2	1.01848e-05	0.0148914	0.00177657	0.00401972	-0.00646923	-0.00227507	NA	0.00471029
chr7	73703459	73703695	237	*	5	1.46279e-05	0.00928676	0.00803291	0.00402088	0.00386441	0.000851344	NA	0.0047108
chr7	157585255	157585857	603	*	3	1.08705e-05	0.0383313	0.00204343	0.00404008	-0.00673615	-0.00365399	PTPRN2	0.00473243
chr20	39969058	39969604	547	*	8	1.43811e-06	0.0588931	0.00474143	0.00408655	0.00794634	-0.00108495	LPIN3	0.004786
chr6	29274521	29275337	817	*	12	3.94306e-08	0.0693095	0.0133696	0.00408787	-0.0104689	-0.00265449	OR14J1	0.00478668
chr13	73355442	73356591	1150	*	16	2.97089e-08	0.00964326	0.0198652	0.00409097	0.00877554	0.00166703	PIBF1, DIS3	0.00478945
chr19	495355	495737	383	*	2	2.32951e-06	0.00253511	0.0135351	0.0040966	-0.00581875	-0.00443168	MADCAM1, AC005775.2	0.00479517
chr19	49054908	49055443	536	*	8	1.4982e-06	0.0030613	0.0104743	0.00413033	-0.00542799	-0.00262419	SULT2B1	0.00483378
chr5	140779112	140779461	350	*	3	1.01116e-05	0.00140463	0.0408792	0.00413628	-0.00675878	-0.0056977	PCDHGA1, PCDHGA2, PCDHGA3, PCDHGB1, PCDHGA4, PCDHGB2, PCDHGA5, PCDHGB3, PCDHGA6, PCDHGA7, PCDHGB4, PCDHGA8	0.00483986
chr7	1986245	1986640	396	*	5	4.79461e-06	0.0061102	0.0102291	0.00414627	0.00673466	0.00362006	MAD1L1	0.00485068
chr4	7436861	7437156	296	*	4	1.15009e-06	0.0938866	0.000232459	0.00414827	-0.00640053	-0.00264618	SORCS2	0.00485214
chr5	40834616	40835317	702	*	5	2.03864e-06	0.00305689	0.0262537	0.0041498	0.0132804	0.00295805	RPL37	0.00485305
chr10	75909922	75910434	513	*	4	1.40433e-05	0.0432325	0.00161701	0.00415756	-0.00523142	-0.000834147	AP3M1	0.00486125
chr2	220348312	220348803	492	*	4	1.10431e-05	0.00402966	0.00813172	0.00415988	-0.00651323	-0.00451573	SPEG, AC053503.11	0.00486308
chr8	65710790	65711916	1127	*	12	8.05691e-07	0.0134363	0.000898321	0.00416568	-0.00681852	-0.000123421	CYP7B1	0.00486898
chr11	8985648	8986379	732	*	6	1.34286e-06	0.0703835	0.000117133	0.00418765	0.00510702	0.00122329	TMEM9B-AS1, TMEM9B	0.00489378
chr15	83953690	83954849	1160	*	19	3.85942e-11	0.0374596	0.00755125	0.00419474	-0.00808204	-0.00226426	RP11-382A20.4	0.00490118
chr10	106093659	106094166	508	*	8	2.09198e-06	0.0330363	0.00329007	0.00421186	-0.00752511	-0.00165642	ITPRIP	0.0049203
chr6	45346044	45346247	204	*	3	8.54063e-06	0.0105535	0.0150334	0.00421867	0.00907504	0.00264404	RUNX2	0.00492736
chr21	43919316	43919853	538	*	4	3.67926e-06	0.0349793	0.00238504	0.00424104	-0.00734132	-0.0032383	SLC37A1	0.00495259
chr19	8407443	8408509	1067	*	13	7.25431e-07	0.0569471	0.00341695	0.00424763	-0.00495059	-0.0016227	KANK3	0.0049594
chr19	44030756	44031390	635	*	5	4.93574e-06	0.217017	0.000476213	0.00424961	0.0095518	0.00222337	ZNF575, ETHE1	0.00496081
chr1	171750545	171751291	747	*	8	8.52159e-07	0.0236405	0.0160852	0.00427046	0.00964654	0.00199064	METTL13	0.00498426
chr1	156338775	156339286	512	*	7	1.72892e-05	0.0062384	0.00873592	0.00429913	-0.00552408	-0.00177893	RHBG	0.00501682
chr1	45804726	45804961	236	*	2	1.68948e-06	0.0529351	0.00120658	0.00430426	-0.00597336	-0.00276313	MUTYH	0.00502189
chr2	131673406	131674376	971	*	10	2.57937e-07	0.0375682	0.00540594	0.00431403	-0.00582485	-0.00281396	ARHGEF4	0.00503155
chr11	70243843	70244470	628	*	7	9.02918e-08	0.0587627	0.011728	0.00431409	-0.00431082	-0.000315246	AP000487.5	0.00503155
chr1	151735804	151736699	896	*	9	7.32438e-06	0.00509762	0.0134152	0.00433527	0.00680665	0.00125754	OAZ3, MRPL9, RP11-98D18.3	0.00505534
chr3	49907063	49907692	630	*	9	1.22415e-07	0.0056517	0.0472376	0.0043471	-0.00465972	-0.00183928	CAMKV	0.00506822
chr6	83072400	83073335	936	*	10	1.85255e-07	0.00804438	0.0409131	0.00435275	-0.00990936	-0.003362	TPBG	0.00507389
chr17	35300448	35300874	427	*	5	1.07182e-05	0.00168353	0.0424163	0.00437432	0.00837048	0.000233775	LHX1, RP11-445F12.2	0.00509812
chr11	72525173	72525334	162	*	7	2.62724e-05	0.0528998	8.92547e-05	0.00438352	0.00891026	0.00185744	NA	0.00510792
chr13	48574637	48575128	492	*	2	5.00574e-06	0.00247025	0.0185413	0.00439853	0.0107031	0.00149723	SUCLA2	0.0051245
chr1	855046	856059	1014	*	6	4.23355e-07	0.0337126	0.00318276	0.00439954	-0.00564896	-0.00228876	RP11-54O7.3	0.00512475
chr2	198649727	198650123	397	*	7	9.7691e-07	0.0529616	0.00868519	0.00440112	0.00930252	0.000634723	BOLL	0.00512566
chr4	100870488	100870750	263	*	5	1.33975e-05	0.00341712	0.0113872	0.00440571	-0.00468701	-0.00169936	H2AFZ	0.00513009
chr1	19638330	19638897	568	*	8	1.12246e-06	0.0137247	0.00161824	0.00441463	-0.0065635	-0.00120205	PQLC2, AKR7A2	0.00513955
chr2	242710665	242711491	827	*	6	4.08918e-06	0.00671379	0.010884	0.00442393	-0.0109256	-0.00345372	NA	0.00514945
chr12	57941054	57941309	256	*	3	2.72654e-05	0.0298748	0.00186552	0.00444439	0.01226	0.00338199	DCTN2	0.00517233
chr6	4021316	4021498	183	*	7	7.97855e-06	0.0503197	0.000292018	0.00444987	-0.00638449	-0.00177071	RP3-406P24.3	0.00517778
chr11	7110074	7110561	488	*	6	7.14415e-06	0.165959	0.00681906	0.00445945	-0.00841901	-0.00431009	RBMXL2	0.005188
chr2	906675	906974	300	*	3	2.16612e-05	0.00313767	0.0222762	0.00446582	0.00525413	0.00281188	AC113607.3	0.00519447
chr7	150930150	150930536	387	*	2	2.71726e-06	0.00796261	0.00325346	0.00447504	-0.0034653	-0.0011312	CHPF2	0.00520426
chr6	75953751	75954053	303	*	4	5.56187e-06	0.0021163	0.0254764	0.00447907	0.010444	0.00598113	COX7A2	0.00520796
chr15	24919822	24920340	519	*	3	4.00298e-06	0.029179	0.000873611	0.00447983	-0.00677776	-0.00217567	NA	0.00520796
chr2	103352296	103352711	416	*	3	2.59344e-05	0.00197851	0.0314475	0.00449764	-0.00710877	-0.00221994	MFSD9	0.00522773
chr12	56322667	56323079	413	*	3	7.24048e-07	0.0152706	0.00472847	0.00451853	-0.00763989	-0.00391272	DGKA, WIBG	0.00525107
chr16	2652940	2653987	1048	*	13	1.91371e-07	0.027274	0.00274919	0.00453923	-0.00452904	0.000236991	PDPK1, AC141586.5	0.00527417
chr7	156810819	156811252	434	*	3	3.0963e-06	0.0022508	0.0246722	0.00454807	-0.00612621	-0.00417508	NA	0.0052835
chr1	110091083	110091625	543	*	10	6.53709e-08	0.0367749	0.0022156	0.00455565	0.00820764	0.00193703	GNAI3	0.00529135
chr22	37545924	37546325	402	*	6	8.23378e-06	0.00908442	0.00217271	0.00455723	-0.00554031	-0.00291675	IL2RB	0.00529224
chr17	38333606	38333933	328	*	2	1.03222e-05	0.0417127	0.00137986	0.00455869	-0.00427287	-0.00244797	RAPGEFL1	0.00529299
chr7	99680278	99680296	19	*	4	3.25348e-05	0.0103601	0.00639388	0.00457397	0.00443793	0.00248863	NA	0.00530978
chr6	134373485	134373925	441	*	6	7.80021e-06	0.00111035	0.062498	0.00462311	0.00417571	0.000962653	SLC2A12	0.00536585
chr11	3400108	3400651	544	*	10	7.19527e-07	0.0425262	0.000304789	0.00465417	-0.00604426	-0.00085789	ZNF195	0.00540094
chr1	111743020	111743411	392	*	6	7.88809e-06	0.128347	0.01214	0.00465963	-0.00610307	0.000539573	CHI3L2, DENND2D	0.00540581
chr8	23261720	23262159	440	*	7	3.63262e-06	0.0268808	0.0264694	0.00466004	-0.00477835	-0.00134493	LOXL2, ENTPD4	0.00540581
chr1	234508832	234509457	626	*	14	7.66335e-09	0.185693	0.000181693	0.00466245	0.00627115	0.000490187	COA6, RP5-827C21.4	0.00540764
chr7	102937535	102938279	745	*	10	5.71012e-07	0.0644786	0.00162732	0.00470419	-0.0038423	0.000229435	PMPCB	0.00545507
chr5	177422991	177423236	246	*	2	1.85107e-05	0.00332255	0.0112961	0.00471461	-0.00481388	-0.00409187	PROP1	0.00546618
chr6	31701011	31701288	278	*	4	1.05346e-05	0.0340145	0.00456497	0.00471789	-0.00764191	-0.00370581	CLIC1	0.005469
chr11	131779228	131780946	1719	*	21	1.15225e-09	0.226799	0.0039633	0.00472639	-0.00766093	-0.00154234	NTM	0.00547788
chr6	31475762	31476690	929	*	9	2.99939e-07	0.135011	0.0188097	0.00473162	-0.00771604	-0.00241603	MICB	0.00548295
chr11	67236227	67236780	554	*	9	9.36326e-07	0.0219479	0.000669191	0.00473291	-0.00634879	-0.000604643	TMEM134	0.00548346
chr7	157405965	157406096	132	*	3	2.87759e-05	0.00252094	0.0276074	0.00475714	0.00591698	0.00571443	PTPRN2	0.00551056
chr1	224517614	224518279	666	*	11	6.92846e-07	0.00295052	0.0661761	0.00476037	0.00494599	0.00126835	NVL	0.00551295
chr10	70480731	70481448	718	*	9	1.16702e-06	0.0865474	0.000630918	0.00476091	0.00437501	0.00122676	CCAR1	0.00551295
chr12	115104274	115104983	710	*	7	6.09041e-06	0.00995399	0.00414919	0.00476348	-0.00510594	-0.00275516	NA	0.00551493
chr10	1517083	1517340	258	*	5	2.17609e-05	0.0513689	0.00381108	0.00476737	-0.00728191	-0.00355887	ADARB2	0.00551845
chr10	49812686	49813434	749	*	13	6.22148e-08	0.0353038	0.002321	0.00476905	0.0092556	0.000455406	ARHGAP22	0.00551941
chr19	40722503	40723232	730	*	3	1.08417e-05	0.00210261	0.0323376	0.00477346	-0.00445546	-0.00371377	TTC9B	0.00552353
chr15	63674108	63674276	169	*	6	1.8051e-05	0.0200499	0.00341792	0.00480347	-0.00452524	-0.00156435	CA12	0.00555726
chr1	91190582	91193193	2612	*	19	7.77831e-07	0.0125621	0.0622485	0.0048072	-0.00594531	-0.00185572	NA	0.00556058
chr15	60288348	60288768	421	*	3	1.1665e-05	0.00914886	0.0167072	0.00482708	-0.00523155	-0.00370401	NA	0.00558258
chr6	84742695	84743364	670	*	11	2.76969e-07	0.0157606	0.00186103	0.00482799	-0.0095034	-0.00254168	NA	0.00558263
chr12	6756377	6757257	881	*	7	1.01004e-06	0.137238	0.000573979	0.0048408	-0.0146164	-0.00193926	ACRBP	0.00559644
chr13	112980399	112980703	305	*	5	3.39937e-06	0.235786	0.000985901	0.00484553	-0.00642114	-0.00230614	LINC01044	0.00560091
chr16	89640906	89641723	818	*	5	9.54055e-06	0.0281189	0.00748863	0.00484661	-0.0056341	-0.00276332	NA	0.00560116
chr17	30821755	30821957	203	*	4	3.59104e-06	0.00454003	0.00656045	0.00485243	0.00647049	0.00393974	MYO1D	0.00560688
chr7	134671024	134671566	543	*	9	1.08755e-06	0.162676	0.00185927	0.00486016	0.00705061	0.00139881	AGBL3	0.00561482
chr16	85646474	85647585	1112	*	11	6.29716e-07	0.0108314	0.00175988	0.00486312	-0.00703951	-0.00158378	GSE1	0.00561681
chr17	8012578	8012841	264	*	3	6.87055e-06	0.013239	0.0156354	0.00486362	-0.0047963	-0.00043952	ALOXE3	0.00561681
chr19	53237862	53238498	637	*	9	4.83251e-07	0.0048084	0.061117	0.00487378	-0.00359774	-9.44944e-05	ZNF611	0.00562754
chr19	1490414	1491289	876	*	11	5.06289e-07	0.0979595	0.00459016	0.00488659	0.00443093	8.83347e-05	REEP6, PCSK4	0.00564132
chr14	23235611	23236465	855	*	8	1.73274e-06	0.0216341	0.0152824	0.00490465	0.0107594	0.00175916	OXA1L, CTD-2555K7.2	0.00566117
chr2	25264625	25265145	521	*	11	5.38677e-07	0.0760992	8.36534e-05	0.00490619	-0.00640762	-0.000729732	EFR3B	0.00566193
chr2	97303175	97304221	1047	*	8	6.82805e-08	0.0205175	0.0298293	0.00491192	0.00424639	0.00104595	KANSL3	0.00566753
chr15	72476680	72477069	390	*	5	5.8436e-06	0.0180785	0.00881528	0.00492635	-0.00703374	-0.00323001	GRAMD2	0.00568317
chr6	27106564	27107756	1193	*	12	2.56727e-06	0.033736	0.00481086	0.00495997	0.00731766	0.00194411	HIST1H4I, HIST1H2BK	0.00572093
chr16	58035186	58035398	213	*	6	2.70829e-05	0.0114749	0.00309391	0.00497417	-0.0067157	-0.00177554	USB1	0.00573629
chr7	99149732	99150111	380	*	7	5.23193e-06	0.112036	0.0118835	0.00499815	0.00614985	0.00249769	FAM200A	0.00576292
chr1	43919477	43920264	788	*	15	5.08373e-09	0.0663828	9.10268e-05	0.0050018	0.00824966	0.00257139	HYI-AS1, HYI	0.0057661
chr12	95867190	95867833	644	*	12	6.35383e-10	0.220536	0.00946872	0.0050079	0.0137977	0.00277297	METAP2	0.0057721
chr6	30135113	30135523	411	*	4	2.20038e-05	0.00257205	0.0345042	0.00501987	-0.00663295	-0.004532	TRIM15	0.00578487
chr1	169454559	169455596	1038	*	17	6.49827e-09	0.291244	6.84522e-05	0.0050316	-0.00796191	0.000577491	AL021068.1, SLC19A2	0.00579736
chr10	102289529	102289693	165	*	3	8.32316e-06	0.0053223	0.0120254	0.00504082	0.00318971	0.00205954	HIF1AN, SEC31B, NDUFB8, NDUFB8	0.00580694
chr6	32041430	32042658	1229	*	20	6.04388e-10	0.720717	0.000235153	0.00504929	-0.00810719	-0.00122473	TNXB	0.00581567
chr10	11784473	11785161	689	*	3	4.32362e-07	0.00355137	0.0152794	0.00505525	-0.00612315	-0.002803	ECHDC3	0.0058215
chr19	2250561	2251588	1028	*	6	7.81633e-07	0.00950342	0.0172873	0.00505803	-0.00552307	-0.00280751	AMH, MIR4321	0.00582367
chr2	71679675	71679959	285	*	3	3.51113e-06	0.00504764	0.0120581	0.00506707	0.00548303	0.00418536	NA	0.00583303
chr17	73285325	73285533	209	*	4	2.2319e-05	0.015936	0.00844227	0.00506969	0.00385594	0.00103893	SLC25A19	0.00583501
chr8	144789823	144790772	950	*	8	2.26318e-06	0.0456063	0.0455324	0.00507292	-0.00472446	-0.00258821	ZNF707, CCDC166	0.00583769
chr19	1449056	1449424	369	*	2	7.95696e-06	0.012739	0.00278248	0.00507973	-0.00652164	-0.00407676	APC2	0.00584449
chr3	183948800	183948943	144	*	2	2.52864e-06	0.00282332	0.0213987	0.0050849	-0.00438505	-0.00397015	EIF2B5, VWA5B2	0.0058494
chr12	9227173	9227320	148	*	5	3.09762e-05	0.0122086	0.0317038	0.00508669	0.00760358	0.00236688	A2M	0.00585041
chr1	167523064	167523769	706	*	8	9.54927e-07	0.00544861	0.036742	0.0051006	0.00526933	0.0017645	NA	0.00586537
chr19	36704922	36705589	668	*	5	9.42001e-08	0.278379	0.000244606	0.00510302	0.0130015	0.00237264	ZNF146, ZNF565	0.00586711
chr6	29855965	29856494	530	*	16	2.24709e-08	0.340588	0.000176076	0.00511848	-0.00794414	-0.0014708	HLA-H, HCG4P7	0.00588384
chr2	161126295	161126857	563	*	7	1.22274e-06	0.154076	0.00132005	0.00513954	0.00910559	0.0012596	ITGB6	0.005907
chr16	14014435	14014712	278	*	2	8.01794e-06	0.00865047	0.00385619	0.00515013	-0.00848445	-0.00498581	ERCC4	0.00591813
chr7	32110988	32111453	466	*	8	1.93679e-06	0.0309577	0.0180901	0.00515108	-0.00734438	-0.00323766	PDE1C	0.00591816
chr1	27961334	27962412	1079	*	9	1.05247e-07	0.0210088	0.0176762	0.0051604	0.00657582	0.00163311	FGR	0.00592782
chr20	43935222	43935551	330	*	9	1.20274e-06	0.0115759	0.0512108	0.00518198	-0.00559831	-0.00342172	RBPJL, MATN4	0.00595155
chr3	67706047	67706500	454	*	4	2.01331e-05	0.0475139	0.0111826	0.00520658	0.00832964	0.00454522	RP11-81N13.1	0.00597874
chr17	3572250	3572873	624	*	5	2.54462e-06	0.00668038	0.0252481	0.00521607	-0.00432364	-0.00137563	EMC6, P2RX5-TAX1BP3	0.00598858
chr5	158532962	158533081	120	*	2	2.39859e-06	0.00279885	0.0244101	0.00522291	-0.00504194	-0.00479754	RP11-175K6.1	0.00599537
chr21	43916159	43917087	929	*	12	1.19034e-07	0.131711	0.00165457	0.00522582	-0.00485107	-0.00150315	SLC37A1, AP001625.4, RSPH1	0.00599689
chr11	44331577	44333192	1616	*	42	2.17912e-14	0.13039	0.0111314	0.00522609	-0.00594902	-0.00174145	ALX4	0.00599689
chr19	41945512	41946601	1090	*	14	2.97001e-08	0.199816	2.82409e-05	0.0052305	0.0116629	0.00132222	ATP5SL	0.00600089
chr6	30164846	30165027	182	*	2	3.01758e-06	0.00956852	0.00364685	0.00524676	-0.00746193	-0.00281811	TRIM26	0.00601848
chr17	57232291	57233134	844	*	13	5.01843e-07	0.0179064	0.0220467	0.00526697	0.00461724	0.000689698	PRR11, SKA2	0.00604059
chr4	6642559	6643382	824	*	6	1.81799e-07	0.0126119	0.0218003	0.00527236	0.00320833	0.00103947	MRFAP1	0.00604571
chr14	69951720	69952104	385	*	5	1.32234e-06	0.00913324	0.0116941	0.00528807	-0.00660553	-0.0031952	PLEKHD1	0.00606264
chr6	30039476	30040291	816	*	6	2.30404e-08	0.0225235	0.0142227	0.00534114	-0.00491156	-0.000524728	RNF39	0.0061224
chr1	10733477	10733511	35	*	2	1.95816e-05	0.00644364	0.0055699	0.00534599	-0.00837354	-0.00325851	CASZ1	0.00612687
chr15	23932864	23933620	757	*	5	3.91082e-08	0.100809	0.000710854	0.00534788	-0.00958747	-0.00379887	NA	0.00612796
chr7	1362621	1363035	415	*	3	3.10747e-06	0.0394694	0.00463856	0.00534991	-0.0052679	-0.000792933	NA	0.0061292
chr22	31535981	31537064	1084	*	9	3.26048e-07	0.030558	0.00133185	0.00535523	-0.00682959	-0.00213291	PLA2G3	0.00613421
chr7	100136517	100137102	586	*	6	3.55307e-06	0.0897306	0.00637114	0.00536336	0.00645472	0.000611706	AGFG2	0.00614244
chr11	59822727	59822765	39	*	2	6.97454e-06	0.00393907	0.0115244	0.00536485	-0.00775111	-0.00577558	NA	0.00614305
chr7	99647351	99647825	475	*	7	3.82936e-06	0.0285487	0.00901776	0.00536967	0.00568439	0.000842712	ZSCAN21	0.00614749
chr6	169654692	169654842	151	*	3	1.0469e-05	0.0123145	0.01322	0.00537699	-0.006469	-0.00380783	NA	0.00615478
chr6	29407689	29408296	608	*	11	5.01983e-07	0.0756691	0.0235612	0.00538303	-0.00536221	-0.00169961	OR10C1, OR11A1	0.0061606
chr14	70037728	70038236	509	*	4	4.89767e-06	0.0191755	0.00317145	0.00538433	-0.00752593	-0.00315812	CCDC177, CCDC177	0.006161
chr11	65728726	65729635	910	*	10	1.76995e-06	0.0218689	0.0127969	0.00538726	-0.00316965	-0.000249907	SART1	0.00616286
chr7	64023137	64023458	322	*	3	1.16122e-06	0.0441038	0.000867505	0.00538786	0.00690486	0.00215107	ZNF680	0.00616286
chr20	35723994	35724900	907	*	13	1.67644e-07	0.210485	0.000604722	0.0054015	0.00537319	-0.000188622	RBL1, RBL1	0.00617672
chr5	38846475	38846973	499	*	5	8.89904e-06	0.00180463	0.0436409	0.00540189	-0.00613712	-0.00404627	OSMR	0.00617672
chr7	55086091	55086288	198	*	4	6.9306e-06	0.00421339	0.00899026	0.00541658	-0.00461893	-0.00300007	NA	0.00619243
chr14	93799574	93799869	296	*	8	2.6025e-06	0.0153387	0.00639056	0.00542699	-0.00411548	-0.00122935	UNC79	0.00620323
chr3	167453356	167453518	163	*	4	9.84833e-06	0.0233152	0.0053426	0.005428	-0.00707046	-0.00297153	SERPINI1	0.00620329
chr19	53935265	53935803	539	*	6	2.52704e-07	0.0421096	0.0010087	0.00546822	-0.00759954	-0.00231107	ZNF761, TPM3P9	0.00624815
chr11	44087367	44087867	501	*	10	6.40876e-07	0.0520901	0.0243764	0.00546991	0.00738566	0.000701097	ACCS	0.00624898
chr6	31047583	31047822	240	*	8	1.21635e-05	0.00538151	0.0307961	0.0054788	0.00625146	0.00285648	NA	0.00625803
chr19	45943381	45943865	485	*	3	1.02597e-05	0.0579414	0.00405694	0.00548399	-0.00556107	-0.000560751	ERCC1	0.00626285
chr5	1462612	1463045	434	*	4	9.6878e-06	0.200585	0.000186274	0.00549275	-0.0132232	-0.00396852	LPCAT1	0.00627176
chr19	8509335	8510289	955	*	9	9.74451e-07	0.0303762	0.00929328	0.00550578	0.00447113	0.00154137	HNRNPM	0.00628553
chr2	232394702	232395463	762	*	9	2.32087e-06	0.0417737	0.0139788	0.0055105	-0.00401247	-0.000315263	NMUR1	0.0062898
chr11	117069780	117070485	706	*	9	6.77932e-06	0.021766	0.00152319	0.00553792	0.00812161	0.00240625	TAGLN	0.00631999
chr11	114270881	114271629	749	*	12	1.11369e-08	0.331514	0.000739437	0.00554766	0.00451592	-0.000218346	RBM7, RP11-212D19.4, C11orf71	0.00632998
chr7	27224343	27226329	1987	*	32	1.48848e-10	0.00609461	0.0260857	0.00555388	-0.00502501	-0.00151407	HOXA11-AS, HOXA11, RP1-170O19.14	0.00633566
chr16	20359815	20360298	484	*	5	1.23252e-05	0.00348215	0.0443989	0.0055546	-0.00455384	-0.0032023	UMOD	0.00633566
chr11	116700436	116700775	340	*	5	8.83152e-06	0.00323584	0.0421339	0.00560194	-0.00500543	-0.00334508	APOC3	0.00638854
chr12	100594386	100594586	201	*	3	3.90937e-06	0.0150252	0.0145231	0.00560436	0.00765963	0.00453047	ACTR6	0.00639018
chr2	201983199	201983708	510	*	9	1.44393e-06	0.00722031	0.0687264	0.00561108	0.00732922	0.0015515	CFLAR	0.00639615
chr7	66461337	66462276	940	*	11	2.07617e-07	0.122139	0.00023984	0.00561158	-0.00596123	-0.000961004	TYW1	0.00639615
chr16	84853583	84853871	289	*	5	7.92396e-06	0.00271419	0.0254915	0.00562114	0.00467227	-0.000109554	CRISPLD2	0.00640592
chr1	92683403	92683821	419	*	7	8.61087e-06	0.0210147	0.031834	0.00562671	-0.00586687	-0.000240554	C1orf146	0.00641115
chr7	43768247	43769288	1042	*	10	3.37691e-06	0.194768	0.00416906	0.00563024	-0.00653714	-0.00175881	COA1	0.00641403
chr7	44240380	44240862	483	*	9	1.48058e-06	0.00167468	0.0426636	0.00563409	-0.0041096	-0.00182242	YKT6	0.00641729
chr2	27545751	27546116	366	*	6	1.81931e-05	0.0167828	0.00109879	0.00566285	-0.00444273	-0.000411324	MPV17	0.00644892
chr8	145024637	145025610	974	*	10	1.99233e-06	0.0141314	0.0322483	0.00567334	-0.00646716	0.000488409	PLEC	0.00645973
chr3	54155240	54155978	739	*	5	2.59607e-06	0.051766	0.0010205	0.00568241	-0.00790458	-0.00257413	NA	0.00646891
chr19	35981224	35981677	454	*	7	3.31889e-06	0.0381869	0.0171728	0.00570453	-0.00572946	-0.0029067	KRTDAP	0.00649134
chr3	50228212	50228220	9	*	2	2.0804e-05	0.00928586	0.00432604	0.00570509	-0.00811573	-0.00632371	NA	0.00649134
chr5	140503803	140503914	112	*	2	3.15547e-05	0.00308649	0.0252953	0.00570512	0.00964666	0.00301005	PCDHB4	0.00649134
chr1	17446027	17446545	519	*	6	1.69932e-05	0.0456777	0.000461529	0.00573828	-0.00273052	0.000272852	NA	0.00652792
chr5	16465766	16466296	531	*	7	1.24189e-05	0.0738978	0.000671957	0.00574677	-0.00681512	-0.00148472	ZNF622	0.00653644
chr6	17282533	17283113	581	*	8	1.10341e-06	0.316975	0.00219179	0.005759	-0.00711785	-0.0033493	RBM24	0.00654919
chr4	124317779	124318523	745	*	6	3.39089e-06	0.0294153	0.00373963	0.0057668	0.0081102	0.00378222	SPRY1	0.00655691
chr6	30041727	30042636	910	*	13	1.82872e-09	0.0576879	0.012715	0.00579372	-0.00647444	-0.00245891	RNF39	0.00658636
chr17	202588	203392	805	*	6	1.20673e-05	0.0958492	0.000514657	0.005807	0.00631911	0.00243713	RP11-1260E13.2, RPH3AL	0.0066003
chr10	135033364	135033926	563	*	4	2.21315e-05	0.00908884	0.00568323	0.00581903	-0.00598253	-0.00351929	KNDC1	0.00661281
chr16	75018278	75018965	688	*	6	7.04869e-06	0.0667964	0.0222215	0.00582195	-0.00717303	-3.03867e-05	WDR59	0.00661497
chr8	27950282	27950972	691	*	11	5.26728e-07	0.0245229	0.0282134	0.00582961	0.0044815	0.00108104	ELP3	0.0066225
chr7	152623043	152623304	262	*	3	1.49058e-05	0.00259007	0.0308894	0.00583652	-0.00690518	-0.00419157	NA	0.0066292
chr11	85565475	85566560	1086	*	13	2.33189e-06	0.0427476	0.0276509	0.00583842	0.00608697	0.00173318	CCDC83, AP000974.1	0.00662953
chr7	64126456	64126532	77	*	3	6.2891e-07	0.030837	0.00166456	0.00583886	0.00667779	0.00332723	ZNF107	0.00662953
chr6	1624442	1625238	797	*	5	1.05341e-06	0.0286226	0.00211136	0.00585139	-0.00534834	-0.000794836	GMDS	0.00664258
chr12	50899425	50899548	124	*	2	2.28794e-06	0.26995	0.00143461	0.00586156	0.00561007	0.00279473	DIP2B	0.00665297
chr2	102803787	102804405	619	*	3	2.79395e-06	0.00214755	0.0445294	0.00588212	-0.00479544	-0.00210119	IL1RL2	0.00667513
chr17	46691543	46691820	278	*	2	1.05651e-07	0.131025	0.00151524	0.00589707	-0.00629137	-0.00318441	HOXB7, HOXB8	0.00669093
chr15	89163928	89164601	674	*	9	2.8304e-07	0.0148389	0.0215155	0.00591662	-0.00814921	-0.0017831	AEN	0.00671193
chr11	62473659	62474118	460	*	8	2.80167e-06	0.00129916	0.0898049	0.00594249	-0.00443553	-0.00188959	BSCL2, HNRNPUL2-BSCL2	0.0067401
chr8	142310085	142310276	192	*	3	6.7513e-06	0.005088	0.00872679	0.00595459	0.00638491	0.00371359	SLC45A4	0.00675264
chr6	41747367	41748242	876	*	8	6.05829e-06	0.111257	0.00423541	0.00596794	-0.00393725	-0.00122781	PRICKLE4, FRS3	0.00676659
chr18	52495740	52496070	331	*	7	1.09191e-05	0.0276581	0.000714871	0.00598005	-0.00675922	-0.00103964	RAB27B	0.00677913
chr1	226410871	226411270	400	*	8	9.02198e-07	0.149251	0.00712209	0.00598388	-0.00736292	-0.00222347	NA	0.00678229
chr6	133135438	133136347	910	*	15	1.72084e-08	0.30414	5.40663e-05	0.00600322	0.0137296	0.00139885	RPS12	0.00680302
chr5	496299	496476	178	*	3	9.86101e-06	0.00911592	0.00411968	0.00600688	-0.00585804	-0.00278746	SLC9A3	0.00680598
chr6	146919633	146920295	663	*	11	2.48229e-07	0.0136065	0.034143	0.0060156	-0.00529033	0.00125114	ADGB, RP11-715G15.1	0.00681466
chr19	13055829	13056068	240	*	2	1.40621e-06	0.00362641	0.019708	0.00604853	-0.00802094	-0.00690256	NA	0.00685077
chr1	38019552	38020399	848	*	13	4.18095e-07	0.166413	0.00429629	0.00605633	-0.00685743	-0.00186322	SNIP1	0.0068584
chr2	121070622	121071458	837	*	6	2.90353e-06	0.182963	0.00334991	0.00606562	0.00678072	0.00221463	NA	0.00686772
chr15	53096035	53097060	1026	*	7	1.07044e-07	0.100429	0.000187674	0.00607857	-0.00512669	-0.000696697	RP11-209K10.2	0.00688118
chr19	4182521	4182885	365	*	9	1.78583e-06	0.00986632	0.0116242	0.00608184	0.00548191	0.00102372	SIRT6	0.00688367
chr3	112709521	112710269	749	*	12	3.20397e-07	0.204333	9.44521e-05	0.00609155	0.00854888	0.00154968	GTPBP8, RP11-484K9.4	0.00689346
chr7	28725358	28725646	289	*	4	2.71554e-05	0.00181061	0.0496347	0.00610149	0.00394146	0.00319233	CREB5	0.00690351
chr6	34164073	34164564	492	*	6	2.30784e-05	0.0081064	0.0208793	0.00611238	-0.00384085	3.62763e-05	NA	0.00691461
chr7	25895751	25895834	84	*	2	1.80106e-05	0.0033824	0.024991	0.00612244	-0.00795804	-0.00774752	NA	0.00692478
chr1	19614851	19615702	852	*	12	1.4734e-06	0.667232	4.50877e-05	0.0061448	0.0074985	5.69224e-06	AKR7A3	0.00694886
chr10	75533025	75533431	407	*	5	1.28871e-05	0.00646118	0.0379547	0.00616192	-0.00532938	-0.00304332	FUT11	0.00696682
chr6	33358785	33359192	408	*	10	4.65176e-06	0.114622	8.99776e-05	0.00616284	-0.00641649	-0.00166087	NA	0.00696682
chr11	75875926	75876135	210	*	2	2.14824e-05	0.00548739	0.00933709	0.00617652	-0.00617191	-0.00545425	NA	0.00698108
chr15	54270661	54271167	507	*	4	1.50308e-05	0.025271	0.00312576	0.0061798	-0.00507112	-0.00188356	NA	0.00698356
chr21	39870397	39870704	308	*	3	2.24978e-05	0.0643545	0.00227586	0.00618341	0.00391246	0.00185322	ERG	0.00698642
chr16	33964783	33965879	1097	*	6	1.19289e-05	0.00156063	0.0648799	0.00620168	-0.00686456	-0.00280826	RNA5-8SP2	0.00700584
chr17	685709	686357	649	*	7	5.93533e-06	0.0161413	0.00486331	0.00624544	-0.0059479	-0.000551353	RNMTL1	0.00705405
chr15	89904748	89904873	126	*	3	1.83779e-05	0.203586	0.000965865	0.00626511	0.0104004	0.00304614	LINC00925	0.00707502
chr3	158449660	158450251	592	*	6	5.63083e-07	0.0468886	0.00789632	0.00626973	-0.00553281	-0.0012977	MFSD1, RP11-379F4.4, RARRES1	0.00707828
chr5	65440440	65440816	377	*	7	8.36134e-06	0.0135598	0.0226063	0.00627017	-0.00370355	-0.000230299	SREK1, AC025442.3	0.00707828
chr1	77684965	77685251	287	*	8	4.10466e-06	0.527486	0.000447886	0.00631083	-0.00447174	-0.000714598	PIGK	0.00712293
chr2	109746251	109747264	1014	*	8	1.21718e-07	0.0244749	0.029383	0.00631491	-0.00620755	-0.00219683	SH3RF3	0.00712629
chr5	82767394	82768288	895	*	7	6.83255e-07	0.159527	0.000657875	0.00631757	0.0114161	0.00230011	VCAN	0.00712805
chr20	10015419	10015964	546	*	11	4.01575e-07	0.294115	0.00308702	0.00634963	-0.00449048	-0.00147109	ANKEF1, SNAP25-AS1	0.00716298
chr2	118572045	118572325	281	*	8	1.3137e-05	0.00653919	0.0491046	0.00637023	0.00392935	0.00189517	DDX18	0.00718496
chr12	6643545	6644356	812	*	8	2.60085e-06	0.00550636	0.0136539	0.00638465	0.00339856	0.000653407	GAPDH	0.00719998
chr17	33895228	33895357	130	*	2	2.24974e-05	0.00345272	0.0276568	0.00638993	0.00490558	0.0010011	RP11-1094M14.11	0.00720467
chr7	1609341	1609817	477	*	6	6.65015e-07	0.0278304	0.010789	0.00641935	0.00841266	0.0028833	PSMG3-AS1, PSMG3	0.00723658
chr20	3148785	3149320	536	*	7	6.32127e-06	0.00229413	0.0288153	0.00642693	-0.00441191	-0.00292918	LZTS3	0.00724386
chr3	62354878	62355525	648	*	7	2.79648e-06	0.0348593	0.0151889	0.00643213	-0.00761052	-0.00283147	PTPRG-AS1, FEZF2	0.00724846
chr2	240969975	240970624	650	*	4	4.22623e-06	0.0190489	0.0144437	0.00643641	-0.00487908	-0.00223423	NA	0.00725165
chr15	37782428	37782885	458	*	2	1.29164e-06	0.00729884	0.00696474	0.0064372	-0.00691886	-0.0026554	RP11-720L8.1	0.00725165
chr7	1513873	1514031	159	*	2	1.214e-05	0.0182402	0.00317438	0.00643847	-0.00798589	-0.00486886	INTS1	0.00725183
chr6	38092230	38092440	211	*	2	1.92095e-05	0.0212737	0.00291816	0.00646159	-0.00835429	-0.00338915	ZFAND3	0.0072766
chr12	6975769	6976727	959	*	14	2.46533e-07	0.0699354	0.00237086	0.00650244	0.00348955	-7.18048e-05	USP5, TPI1	0.00732133
chr7	5862839	5863813	975	*	5	1.34632e-06	0.00913214	0.0470536	0.00650948	-0.00617702	-0.000430522	ZNF815P	0.00732798
chr19	49223814	49224033	220	*	4	2.88471e-05	0.00208982	0.0451833	0.00651939	-0.00566202	-0.00394454	RASIP1	0.00733786
chr11	57434555	57434952	398	*	6	9.68343e-06	0.0297427	0.00476155	0.00652689	-0.00475309	-0.000763258	NA	0.00734502
chr15	90792223	90792717	495	*	7	3.8902e-06	0.158842	0.00420753	0.00653729	-0.00759791	-0.00213213	NA	0.00735545
chr1	151777774	151778255	482	*	2	3.44908e-06	0.00450395	0.015605	0.0065951	-0.00568086	-0.00510498	LINGO4	0.0074192
chr11	19799429	19799633	205	*	2	8.95497e-06	0.00373408	0.0246207	0.00659768	-0.00505963	-0.00499224	NAV2	0.00742081
chr16	34295377	34295778	402	*	2	5.74447e-06	0.00530183	0.011579	0.0066076	-0.00848405	-0.00607405	CCNYL3	0.00743068
chr17	43506184	43507153	970	*	8	1.96242e-06	0.0233034	0.00329132	0.00666539	0.00677542	5.89281e-05	ARHGAP27	0.00749437
chr19	58951599	58952249	651	*	9	9.95787e-06	0.0856917	0.00155098	0.00668954	-0.00542144	-0.00117074	CTD-2619J13.19	0.00752021
chr15	70390233	70391035	803	*	8	1.46742e-06	0.0119889	0.0476672	0.00674456	0.0051824	0.00118119	TLE3	0.00758074
chr6	33134748	33135298	551	*	5	4.0265e-07	0.122036	0.0007375	0.00675286	-0.00778693	-0.0028784	COL11A2	0.00758876
chr1	45240400	45241175	776	*	7	2.53357e-06	0.0155674	0.00954075	0.0067595	0.00540049	0.00221169	RPS8, RP11-269F19.2	0.0075949
chr3	12598618	12599374	757	*	4	2.82425e-07	0.0840469	0.0029889	0.00677091	0.0065934	0.00262671	MKRN2, C3orf83	0.0076064
chr11	125616118	125616168	51	*	3	2.00425e-05	0.00295335	0.0325914	0.00679093	-0.0054228	-0.00410014	NA	0.00762757
chr11	111169284	111169961	678	*	9	6.18037e-07	0.0275504	0.0242778	0.00680125	-0.00566324	-0.0019343	COLCA2, COLCA1	0.00763784
chr16	85008849	85009716	868	*	8	9.88701e-07	0.788526	2.40984e-06	0.00680676	-0.0140975	-0.00134392	ZDHHC7	0.0076427
chr10	134972886	134972969	84	*	3	7.33086e-06	0.0408493	0.00220434	0.00681001	-0.00688472	-0.00342508	NA	0.00764502
chr3	50374861	50376475	1615	*	30	3.23036e-10	0.116656	0.00323993	0.0068126	0.00788552	2.95492e-05	RASSF1	0.00764661
chr4	78977420	78978133	714	*	3	1.09109e-06	0.0557036	0.00226024	0.00682908	-0.00760557	-0.00357594	NA	0.00766378
chr9	137030463	137030823	361	*	5	2.07616e-05	0.00428815	0.0313782	0.00684293	-0.00587951	-0.00352289	NA	0.00767798
chr3	42845813	42846188	376	*	9	1.03514e-06	0.157353	0.000102187	0.00688811	0.0130308	0.00157104	HIGD1A	0.00772734
chr19	12917086	12917540	455	*	9	3.46701e-06	0.00303391	0.0406398	0.00689131	0.00421475	-0.000336853	RNASEH2A, HOOK2	0.00772863
chr19	59085019	59085608	590	*	11	4.62206e-08	0.151506	0.00197554	0.00689165	-0.0067047	-0.00106437	AC016629.8, CENPBD1P1	0.00772863
chr11	113258210	113258908	699	*	8	3.11323e-06	0.0837213	0.021928	0.00690221	-0.00568249	-0.00291823	ANKK1	0.00773799
chr14	75643591	75643727	137	*	4	1.31577e-05	0.016749	0.0257829	0.00690259	0.00687481	0.0040136	NA	0.00773799
chr14	35591252	35591781	530	*	8	9.86752e-06	0.0163652	0.0249896	0.00690358	0.00443854	0.000760851	KIAA0391, KIAA0391, PPP2R3C	0.00773799
chr3	178978849	178979342	494	*	6	2.03594e-05	0.0489514	0.00870559	0.00691331	-0.00614943	-0.00221292	KCNMB3, LRRFIP1P1	0.00774755
chr1	25072216	25072800	585	*	3	8.67695e-07	0.136134	0.00162746	0.006918	0.00457165	0.00263304	CLIC4	0.00775146
chr6	35436792	35436891	100	*	2	1.12302e-05	0.013483	0.00439946	0.00693357	0.0043017	0.00108466	RPL10A	0.00776756
chr10	93668770	93669284	515	*	5	1.30938e-06	0.0668387	0.039467	0.00694205	0.00611278	0.00404505	RP11-402D21.2, FGFBP3	0.00777572
chr7	27142427	27144302	1876	*	24	8.6062e-09	0.0616792	0.0623647	0.00695172	-0.00634408	-0.00179718	HOXA2	0.00778521
chr1	8484310	8484417	108	*	3	2.55584e-05	0.015514	0.00446197	0.00695611	0.00322169	0.00224412	RERE	0.00778878
chr6	111408429	111408840	412	*	8	5.85868e-06	0.0978596	0.00123346	0.00695845	0.00478157	-0.000159464	SLC16A10	0.00779005
chr1	32671093	32671884	792	*	10	2.06361e-07	0.0194897	0.0147819	0.00699355	-0.00432573	-0.00147942	IQCC, RP4-622L5.7	0.00782799
chr2	62080815	62081471	657	*	8	6.90488e-06	0.0115387	0.0294701	0.00701447	0.00334567	-0.000159104	FAM161A	0.00785004
chr6	33128825	33129673	849	*	16	6.92959e-09	0.155437	0.0413032	0.00707108	-0.00666628	0.00015794	NA	0.00791203
chr16	46655247	46655955	709	*	8	3.07609e-06	0.01649	0.0195491	0.00708663	-0.00777359	-0.00240574	SHCBP1	0.00792806
chr17	32483560	32484112	553	*	12	1.71601e-07	0.0314299	0.00993151	0.0071763	-0.00685381	-0.00237634	ASIC2	0.00802699
chr2	208889973	208890496	524	*	8	7.9572e-07	0.0956699	0.00178404	0.00717888	0.00463064	0.00144135	PLEKHM3	0.00802849
chr3	122283003	122283684	682	*	14	9.23335e-08	0.128273	0.000345512	0.00718272	0.00664646	0.000724588	DTX3L, PARP9	0.0080314
chr12	49245534	49246579	1046	*	12	8.30158e-07	0.187958	0.00035775	0.00719339	-0.00698579	-0.000751006	DDX23	0.00804194
chr2	85829672	85830265	594	*	10	2.52575e-06	0.0615923	0.000780582	0.00722252	0.00472359	0.000282797	USP39, TMEM150A	0.00807311
chr4	48833568	48833587	20	*	2	1.25914e-05	0.00763693	0.00847569	0.00728164	0.00632963	0.00249245	OCIAD1	0.00813779
chr3	52279403	52280329	927	*	11	1.50711e-06	0.107511	0.043807	0.00733224	0.0051185	-0.000975892	PPM1M	0.00819293
chr15	55700587	55700901	315	*	9	5.12111e-06	0.125033	4.69457e-05	0.00733807	0.0101586	0.00156449	C15orf65, CCPG1, DYX1C1-CCPG1	0.00819802
chr2	121223534	121224009	476	*	7	1.04667e-05	0.0167205	0.0115641	0.0073648	-0.0058126	-0.00314162	LINC01101	0.00822646
chr6	32972970	32973717	748	*	4	1.69901e-06	0.021539	0.00307286	0.00736771	-0.0057854	-0.00291507	HLA-DOA	0.00822735
chr5	74807308	74808293	986	*	13	2.76259e-07	0.0245299	0.00487803	0.00736814	-0.0150809	-0.00266618	POLK, COL4A3BP	0.00822735
chr8	94766196	94766346	151	*	2	1.2317e-05	0.0878179	0.00210803	0.00738837	-0.0106513	-0.00486318	NA	0.00824852
chr1	109825964	109826417	454	*	5	2.93108e-06	0.0256264	0.00616864	0.0073958	0.00666709	0.00183827	NA	0.00825539
chr10	102321736	102322354	619	*	3	2.01001e-06	0.0163192	0.0116404	0.00743359	-0.00550031	-0.0041012	NA	0.00829615
chr11	120530774	120531034	261	*	6	1.24975e-05	0.00412805	0.0452485	0.00743799	0.005174	4.97241e-05	GRIK4	0.00829962
chr16	69373069	69373271	203	*	3	5.31139e-06	0.00747425	0.0128996	0.00746178	-0.00255988	0.000116317	COG8, RP11-343C2.9, RP11-343C2.7	0.00832474
chr19	58919138	58919549	412	*	3	2.92113e-06	0.013037	0.00507747	0.00747386	-0.00567701	-0.00328483	ZNF584, CTD-2619J13.14	0.00833677
chr12	120105695	120106292	598	*	6	6.06096e-06	0.00477844	0.0516924	0.00750245	0.00554426	0.00251593	PRKAB1, RP11-768F21.1	0.00836723
chr1	25291905	25292412	508	*	11	1.24819e-06	0.0202651	0.036692	0.00750377	0.00854898	0.00247018	NA	0.00836725
chr1	40254741	40255555	815	*	11	7.94375e-07	0.00996734	0.00691962	0.00752353	-0.00581213	-0.00186737	RP1-118J21.25	0.00838784
chr19	9649241	9649542	302	*	9	2.28676e-06	0.0191068	0.00917659	0.00753974	0.00495033	0.00205975	ZNF426	0.00840427
chr5	149339754	149339858	105	*	2	2.15975e-05	0.0179005	0.00409588	0.00754086	0.00478619	0.00409062	NA	0.00840427
chr6	31762353	31763285	933	*	19	4.33729e-10	0.075565	0.00806701	0.00756488	-0.00641949	-0.00249852	VARS	0.00842958
chr17	40976513	40976971	459	*	3	2.56417e-06	0.15755	0.00985486	0.00757409	-0.00771848	-0.00188063	PSME3, BECN1	0.0084384
chr17	79503642	79503877	236	*	4	1.93864e-05	0.0684761	0.00165722	0.00758551	-0.00688135	-0.00324226	FSCN2	0.00844967
chr14	23305548	23305957	410	*	6	1.77156e-05	0.0394437	0.0148771	0.00759442	0.00506161	0.00150254	MMP14	0.00845801
chr1	201475951	201476775	825	*	11	8.16726e-07	0.0317452	0.0292082	0.00759562	-0.00521299	-0.00157952	RP11-134G8.7, CSRP1	0.00845801
chr15	63796712	63796908	197	*	7	2.64448e-05	0.109549	0.0194045	0.0075987	-0.00498568	-0.000592943	USP3	0.00845999
chr14	96152464	96153205	742	*	7	7.05632e-06	0.0813837	0.0157829	0.00761264	-0.00906638	-0.00338552	RP11-1070N10.6, TCL1B	0.00847405
chr17	47865453	47865990	538	*	7	1.64172e-05	0.0317173	0.0277607	0.00761522	0.00393312	0.00075749	KAT7, FAM117A	0.00847546
chr1	206137759	206138116	358	*	4	1.30539e-05	0.0576017	0.00296947	0.00764353	0.00306463	0.00184944	FAM72A, RP11-312O7.2	0.00850551
chr1	26561027	26561325	299	*	2	1.32539e-05	0.00429642	0.0288114	0.00769766	-0.00272874	-0.00239251	CEP85	0.00856288
chr3	50231845	50231904	60	*	2	7.7888e-06	0.00482044	0.0212839	0.00769773	-0.0052451	-0.00467506	GNAT1	0.00856288
chr7	157257942	157258092	151	*	3	1.48575e-05	0.0031518	0.0419649	0.00770523	-0.00489182	-0.00393949	NA	0.00856975
chr4	107237473	107238125	653	*	11	1.50862e-07	0.118293	0.00154096	0.00770943	0.00564433	0.00163653	AIMP1, TBCK	0.00857164
chr10	82116203	82116456	254	*	8	3.06381e-06	0.0945105	0.0032373	0.00770957	-0.00589562	-0.00163224	DYDC2, DYDC1	0.00857164
chr2	203776148	203776317	170	*	3	1.45998e-05	0.00985016	0.00613565	0.00771277	-0.0106263	-0.00575029	WDR12	0.00857372
chr3	38537580	38538168	589	*	8	8.32622e-06	0.0683742	0.00135761	0.00775723	-0.00515578	-0.00143072	EXOG	0.00862166
chr1	54411251	54411458	208	*	5	1.35992e-05	0.041779	0.00238752	0.00781532	-0.0067736	-0.00278126	HSPB11	0.00868473
chr6	29716851	29718119	1269	*	22	9.64007e-11	0.0110051	0.0617689	0.00782019	-0.00842349	-0.000322878	NA	0.00868865
chr5	1446165	1446443	279	*	4	7.19455e-06	0.00222492	0.0652785	0.0078261	-0.0047183	-0.00212608	NA	0.00869372
chr5	87441654	87441873	220	*	2	3.25413e-05	0.00471323	0.0239548	0.00785051	-0.00520259	-0.00453816	NA	0.00871934
chr7	100033938	100034241	304	*	6	1.74907e-05	0.177547	0.00121633	0.00786614	0.00512427	0.00116531	RP11-758P17.2, RP11-758P17.3, PPP1R35	0.00873521
chr12	45269318	45270707	1390	*	19	1.01171e-10	0.52332	2.49019e-05	0.00790883	-0.00684922	-0.00131118	NELL2	0.0087811
chr19	4638933	4639662	730	*	9	1.16745e-06	0.0561828	0.00129415	0.00791064	0.00640616	0.00100164	TNFAIP8L1	0.00878162
chr13	47470350	47471562	1213	*	10	5.18798e-08	0.167837	0.000280782	0.00792948	0.0123196	0.0031167	HTR2A	0.00880102
chr7	90893279	90893760	482	*	9	1.71935e-06	0.1304	0.00133683	0.00795206	0.00571488	0.00109916	NA	0.00882457
chr12	31812253	31812794	542	*	8	7.926e-06	0.673288	0.000285667	0.00795468	0.00670929	0.00149126	METTL20	0.00882479
chr17	79869413	79870317	905	*	14	6.82007e-08	0.0587191	0.0172606	0.00795499	-0.00744983	-0.00206136	SIRT7	0.00882479
chr2	122042701	122043074	374	*	7	8.04674e-06	0.310549	0.000320006	0.00799959	-0.00707966	-0.0011317	TFCP2L1	0.00887274
chr19	35645556	35645712	157	*	6	1.52718e-05	0.0427282	0.0147445	0.00800404	0.0044452	0.00199903	FXYD5	0.00887617
chr2	198379881	198380581	701	*	11	1.20727e-06	0.199444	0.0027552	0.00800996	0.00556986	0.00135279	HSPE1-MOB4, MOB4, HSPD1	0.0088812
chr1	228394900	228396009	1110	*	10	2.13217e-08	0.00857567	0.0225059	0.00803804	-0.00562176	-0.00274011	OBSCN, C1orf145	0.00891003
chr16	89119135	89119709	575	*	5	5.11405e-06	0.00506854	0.0383678	0.00803871	0.00556171	0.00230377	CTD-2555A7.2	0.00891003
chr7	27280924	27281465	542	*	8	1.31036e-05	0.0500109	0.0176529	0.0080447	-0.00580795	-0.00239639	EVX1-AS	0.00891514
chr5	92931401	92932120	720	*	6	2.54224e-06	0.0075925	0.0176912	0.00804872	-0.00519266	-0.00242546	NA	0.00891807
chr6	86158972	86159251	280	*	6	1.16393e-05	0.0972635	0.00418565	0.00805698	-0.0102932	-0.0036382	NA	0.00892569
chr4	187219230	187219538	309	*	3	1.08834e-05	0.0156201	0.00413829	0.00805982	-0.00618805	-0.00361425	F11-AS1	0.00892731
chr5	180648843	180650194	1352	*	13	7.8029e-08	0.274557	0.00269145	0.00806699	-0.00776823	-0.000586663	TRIM41, MIR4638	0.00893373
chr11	75479652	75479827	176	*	4	1.87924e-05	0.0158183	0.0204633	0.00807353	0.00433989	0.00158067	DGAT2, CTD-2530H12.1	0.00893944
chr5	1882188	1882520	333	*	2	2.23338e-05	0.0046973	0.026878	0.0081005	-0.00443002	-0.00041338	IRX4	0.00896777
chr8	17270347	17271322	976	*	11	7.1898e-07	0.129054	0.00148145	0.00815965	-0.0067935	-0.00234492	MTMR7	0.0090317
chr10	134460304	134460392	89	*	3	3.27298e-05	0.0461741	0.0125374	0.00816224	-0.00435916	-0.00244497	INPP5A	0.00903303
chr19	21541358	21541537	180	*	2	1.61524e-05	0.00718042	0.0119872	0.00820802	0.00898565	0.00234126	NA	0.00908214
chr6	32115964	32117401	1438	*	34	5.19273e-12	0.0330397	0.0146614	0.00822489	0.00647175	0.00108561	PRRT1	0.00909925
chr11	36310773	36311119	347	*	8	2.40409e-05	0.010869	0.0636411	0.00824606	0.00313549	0.00053872	COMMD9	0.00912111
chr4	155702172	155702610	439	*	8	6.08663e-06	0.0253622	0.00697568	0.00825788	-0.00910024	-0.0038348	RBM46, RP11-21G20.3	0.00913263
chr14	57264579	57264919	341	*	3	7.3838e-06	0.00312542	0.0515828	0.00826741	-0.00427846	-0.00373958	NA	0.0091416
chr19	12912244	12912941	698	*	6	4.58973e-06	0.0207607	0.0413139	0.00827385	0.00465866	-7.18866e-05	CTD-2659N19.10, HOOK2, PRDX2	0.00914716
chr12	117098877	117099435	559	*	3	1.78623e-05	0.00971303	0.0099762	0.00829144	-0.0127497	-0.00571681	RP11-497G19.1	0.00916504
chr12	50221559	50222455	897	*	10	1.03889e-06	0.121403	0.000947255	0.00830242	0.00843424	0.000364497	BCDIN3D-AS1, NCKAP5L	0.00917561
chr12	133100546	133100714	169	*	4	7.07065e-06	0.0702317	0.00435622	0.00830731	-0.00465149	-0.002423	FBRSL1	0.00917873
chr19	36248739	36249454	716	*	9	1.81454e-06	0.0751954	0.000339279	0.00830808	-0.0080013	-0.00130103	C19orf55, HSPB6	0.00917873
chr19	32836082	32836510	429	*	9	6.99604e-06	0.247247	0.0128647	0.00831616	-0.00727509	-0.00146806	ZNF507	0.00918609
chr7	6887836	6888133	298	*	2	7.48625e-06	0.181717	0.00220087	0.00832033	-0.00906019	-0.00433515	NA	0.00918913
chr10	133878016	133878635	620	*	4	3.46139e-06	0.0592624	0.00105265	0.00833085	-0.00776981	-0.00170963	NA	0.00919919
chr2	224821720	224822249	530	*	7	4.57545e-06	0.00801071	0.0166503	0.00837111	-0.00454977	0.000367356	MRPL44	0.00924206
chr19	11877017	11877200	184	*	2	1.96463e-05	0.0109852	0.00738582	0.00838787	-0.00604615	-0.00160284	NA	0.00925899
chr8	26722635	26722965	331	*	4	1.67426e-05	0.0031614	0.0503672	0.0083993	-0.00529071	-0.00403068	ADRA1A	0.00927002
chr11	69706285	69706981	697	*	7	1.77889e-06	0.0285662	0.0389922	0.00842381	-0.00609051	-0.00294139	NA	0.00929548
chr4	1407592	1407989	398	*	4	1.51066e-05	0.0042208	0.0468863	0.00843786	-0.00684883	-0.00436507	NA	0.00930941
chr16	56691551	56692077	527	*	10	4.40446e-06	0.0092856	0.0199583	0.00845142	0.00571423	0.00194453	MT1F	0.00932277
chr11	122848983	122849037	55	*	2	1.71063e-05	0.00660001	0.0148647	0.00848525	-0.00747161	-0.00561923	BSX	0.0093585
chr4	48988253	48988801	549	*	3	2.45112e-05	0.00760665	0.0207746	0.00848752	-0.00498864	-0.00337365	CWH43	0.00935941
chr1	247241408	247242157	750	*	7	3.64051e-06	0.476923	4.74023e-05	0.00849666	-0.00746733	-0.00153856	ZNF670	0.00936789
chr1	231473186	231474257	1072	*	14	9.75498e-08	0.225358	0.000350115	0.00853843	0.00750767	0.000711026	SPRTN, EXOC8	0.00941233
chr4	186732837	186733428	592	*	9	3.57296e-06	0.020983	0.0559524	0.00859609	-0.00870468	-0.00321496	SORBS2	0.00947429
chr6	30069609	30070738	1130	*	18	5.90317e-09	0.0406782	0.0366191	0.00860583	0.00652042	0.000208814	TRIM31	0.00948341
chr8	16859671	16860121	451	*	6	5.29013e-06	0.00205146	0.0856013	0.00861691	-0.00710645	-0.00522933	FGF20	0.009494
chr14	105886014	105886254	241	*	8	1.08152e-05	0.0130738	0.0437918	0.00862969	0.00489197	0.00227292	TEX22, MTA1, RP11-521B24.3	0.00950646
chr2	128433058	128433507	450	*	6	1.37843e-05	0.0154116	0.0390105	0.00864518	0.00750096	0.000869969	LIMS2	0.00952191
chr5	54281198	54281733	536	*	8	3.99133e-06	0.0108593	0.0271915	0.00865973	-0.00726891	-0.00379674	ESM1	0.00953551
chr5	114598137	114598306	170	*	2	3.81341e-06	0.037723	0.00334145	0.00866048	0.00710063	0.00392759	CTC-428G20.6, PGGT1B	0.00953551
chr7	127292117	127292550	434	*	8	8.70323e-06	0.0331319	0.0026852	0.00866685	0.0105904	0.00109882	SND1	0.00954091
chr20	44746392	44747351	960	*	11	1.18242e-06	0.018253	0.0473705	0.00866952	0.00506683	0.00195621	CD40	0.00954222
chr6	31477847	31478133	287	*	3	2.80612e-06	0.0431973	0.0048082	0.00868844	-0.00966585	-0.00452225	MICB	0.00956142
chr3	147125712	147127193	1482	*	28	2.47294e-10	0.0464666	0.080817	0.00870426	-0.00671142	-0.00235858	ZIC1	0.0095772
chr16	75528813	75529356	544	*	8	2.73899e-06	0.0690211	0.000417328	0.00871225	-0.00592001	-0.000661723	RP11-77K12.4, CHST6	0.00958436
chr8	57359908	57360226	319	*	5	1.11373e-05	0.034797	0.0172772	0.00873472	-0.00524708	-0.00280915	RP11-17A4.2	0.00960745
chr2	172543743	172544336	594	*	7	1.50081e-05	0.118932	0.00271128	0.00879641	-0.00875729	0.000302545	DYNC1I2	0.00967366
chr1	93544307	93545112	806	*	12	6.32231e-07	0.0144644	0.0630732	0.00882692	0.00494463	0.00124535	MTF2	0.00970556
chr10	101989177	101989592	416	*	9	2.84197e-06	0.0418866	0.0289459	0.0088491	0.00800895	0.00118876	RP11-316M21.6, CHUK	0.0097283
chr10	65280473	65281299	827	*	7	3.48067e-06	0.0318518	0.0243949	0.00887216	-0.00641051	-0.0018119	REEP3	0.009752
chr16	31830668	31830979	312	*	2	5.2076e-06	0.102034	0.00256967	0.00888713	-0.00788683	-0.00371376	NA	0.00976679
chr11	117667862	117668336	475	*	9	2.66257e-06	0.0342825	0.00306612	0.00889699	-0.00643622	-0.00179706	DSCAML1	0.00977596
chr1	90286561	90286633	73	*	2	3.07001e-05	0.0144749	0.00639239	0.00895514	0.00225425	0.00146292	RP11-302M6.4, LRRC8D	0.00983819
chr6	30292899	30294854	1956	*	28	9.29805e-09	0.23483	0.00175846	0.00897181	-0.0090377	-0.00091531	TRIM39, HCG17, HCG18	0.00985385
chr11	85521839	85522525	687	*	9	6.96909e-06	0.0665576	0.00411133	0.00897244	0.00735564	0.00210395	SYTL2	0.00985385
chr12	53298383	53299145	763	*	7	5.25272e-06	0.00721707	0.0225763	0.0090451	0.00537732	0.00198619	KRT8	0.00993197
chr12	116970856	116971165	310	*	9	1.43046e-05	0.0740454	0.000981923	0.00909301	0.0057953	0.000532899	NA	0.00998288
chr13	100548415	100548513	99	*	2	1.54251e-05	0.0189043	0.00534464	0.00913669	-0.00581093	-0.00384843	CLYBL	0.0100291
chr2	74681787	74682200	414	*	11	1.60075e-06	0.0439326	0.0145204	0.00915365	0.00812441	0.00231713	INO80B	0.010046
chr2	25585065	25585669	605	*	4	5.43753e-06	0.0478326	0.0136745	0.00919865	0.00513653	0.00108252	NA	0.0100921
chr19	18336599	18337365	767	*	6	1.10046e-05	0.010419	0.0303753	0.00919875	-0.00586764	-0.00245452	PDE4C	0.0100921
chr11	130185384	130185670	287	*	3	3.57491e-06	0.00356462	0.0512566	0.00920551	0.00709687	0.00545925	RP11-121M22.1	0.0100978
chr12	48357097	48357327	231	*	7	1.8922e-05	0.00807785	0.0152693	0.00927397	0.00466081	0.000643031	NA	0.0101712
chr19	33182716	33183713	998	*	8	1.1896e-07	0.185007	0.000611426	0.0092786	0.00607162	0.000650889	NUDT19	0.0101746
chr18	29671618	29671984	367	*	5	1.07055e-06	0.255184	0.00680306	0.0093082	-0.00515378	-0.00150421	RP11-53I6.2, RNF138, RP11-53I6.3	0.0102053
chr11	8703871	8704802	932	*	11	9.57799e-06	0.113071	0.0263865	0.00931468	0.00588427	0.000340495	RPL27A	0.0102107
chr19	14138639	14139137	499	*	8	8.0917e-06	0.137704	0.0101064	0.00935661	-0.00604216	-0.00178996	RLN3	0.0102537
chr5	140621344	140621375	32	*	2	2.479e-05	0.0177448	0.00582516	0.00935716	-0.00511398	-0.00364662	PCDHB19P	0.0102537
chr6	33137570	33137989	420	*	3	1.51802e-05	0.0706664	0.0018292	0.00936148	-0.00609656	-0.00161245	COL11A2	0.0102557
chr13	67804339	67805065	727	*	9	2.01614e-06	0.0267297	0.0153122	0.00936209	-0.0052841	-0.000837372	PCDH9	0.0102557
chr1	101490984	101491652	669	*	12	1.47004e-06	0.0619034	0.0286729	0.00937502	0.00595666	0.0017406	RP11-421L21.3, DPH5	0.0102681
chr10	12110665	12111264	600	*	9	3.72897e-06	0.206582	0.00225552	0.0094414	0.00513723	-0.000382494	DHTKD1	0.0103391
chr19	39522944	39523840	897	*	8	3.03325e-06	0.0460355	0.0398753	0.00946112	-0.00616923	-0.0034155	FBXO27	0.0103589
chr7	122527351	122527522	172	*	5	7.51074e-06	0.00981837	0.00828868	0.00948224	-0.00520922	-0.00100984	NA	0.0103803
chr12	129330352	129330389	38	*	2	2.10793e-05	0.0264837	0.00455926	0.00950191	-0.00591161	-0.00199907	NA	0.0104
chr4	76555547	76556389	843	*	12	7.32296e-07	0.486057	3.26158e-06	0.00953464	0.0261745	0.0018905	CDKL2	0.0104341
chr8	11559039	11559488	450	*	4	1.17193e-05	0.0506229	0.0148904	0.00954933	-0.00534957	-0.0028492	GATA4	0.0104484
chr11	64512970	64513289	320	*	5	2.90772e-05	0.106513	0.00268436	0.00961724	0.00493249	6.0419e-05	NA	0.0105209
chr8	25905478	25906243	766	*	7	4.29963e-06	0.0098954	0.0662042	0.00968425	-0.00613261	-0.00302323	NA	0.0105925
chr22	45808669	45809793	1125	*	15	2.52856e-08	0.331428	2.59267e-05	0.0096961	-0.00944705	-0.000944207	RIBC2, SMC1B	0.0106036
chr12	3861567	3861616	50	*	2	6.53052e-06	0.00598658	0.0264718	0.00971898	0.00526867	0.00523782	EFCAB4B	0.0106268
chr14	95623684	95624345	662	*	12	1.64078e-07	0.533619	0.00200746	0.00972347	0.00479913	0.00128178	DICER1-AS1, DICER1	0.01063
chr5	180541684	180542156	473	*	5	6.09802e-06	0.00864094	0.0480979	0.00975369	-0.00548108	-0.00345053	CTB-14A14.2	0.0106612
chr15	61521674	61522112	439	*	7	1.15599e-05	0.0237317	0.0295676	0.00976057	-0.00427436	-0.00190429	NA	0.0106669
chr2	240982670	240983080	411	*	2	2.43555e-05	0.0505213	0.00351134	0.00978461	-0.00668099	-0.00277424	NA	0.0106901
chr3	27763581	27763865	285	*	5	1.37671e-05	0.0393526	0.00127312	0.0097851	-0.00915736	-0.00193642	EOMES	0.0106901
chr3	46618325	46618668	344	*	4	2.2296e-05	0.0215327	0.020278	0.00978756	-0.00523929	-0.00330823	TDGF1, LRRC2	0.010691
chr20	49638562	49638967	406	*	3	2.28197e-05	0.0127043	0.0109886	0.00980624	-0.00519979	-0.00341708	KCNG1	0.0107096
chr11	27742355	27742832	478	*	5	4.78661e-06	0.00996483	0.0613112	0.00981029	-0.00510387	-0.00298263	BDNF, RP11-587D21.4	0.0107122
chr6	34855470	34856217	748	*	12	1.15346e-06	0.471318	0.0122618	0.00985395	-0.00423456	0.000523137	TAF11	0.0107581
chr1	178511459	178512141	683	*	9	3.60539e-06	0.072682	0.0100505	0.00989359	-0.00382312	-0.000491629	TEX35, C1orf220, C1ORF220	0.0107995
chr10	72201216	72201943	728	*	9	4.56476e-06	0.00588967	0.0970881	0.00991529	-0.004381	-0.00296732	NODAL	0.0108214
chr1	59042065	59042745	681	*	4	1.44249e-06	0.0243397	0.00554451	0.0099229	-0.00550187	-0.00139315	TACSTD2	0.0108279
chr19	58330952	58331005	54	*	2	2.87312e-05	0.00631478	0.0252095	0.00996003	0.00325767	0.00249293	ZNF586	0.0108666
chr2	176985953	176986956	1004	*	7	1.72232e-07	0.0328853	0.00627061	0.00998596	-0.00584237	-0.0019521	HOXD-AS2	0.010893
chr1	46768592	46769564	973	*	13	6.29506e-07	0.189979	0.000727986	0.00999524	0.00902095	4.05859e-05	UQCRH, LRRC41	0.0109013
chr17	47308135	47308867	733	*	7	2.02799e-06	0.409909	0.00149355	0.0100239	-0.00548995	-0.00183369	NA	0.0109307
chr15	101418967	101419654	688	*	17	2.67814e-08	0.0274485	0.0192156	0.0100808	-0.00770213	-0.00156468	RP11-66B24.8, ALDH1A3	0.010991
chr10	115613834	115614712	879	*	14	3.53295e-07	0.00921656	0.0363329	0.0100923	-0.00608465	-0.00209273	NHLRC2, DCLRE1A	0.0110016
chr3	50606289	50606577	289	*	4	2.7549e-06	0.039559	0.00215545	0.0100996	-0.00591939	-0.00126281	C3orf18	0.0110061
chr15	44085506	44086040	535	*	5	1.76837e-05	0.00284438	0.0754161	0.0100998	-0.00666796	-0.00142901	SERF2, RP11-296A16.1, MIR1282	0.0110061
chr7	4784887	4784963	77	*	3	1.96621e-05	0.00717666	0.03147	0.0101452	0.00279033	-0.000146271	FOXK1	0.0110536
chr12	109915082	109915996	915	*	13	1.20541e-07	0.0491602	0.0275855	0.0101864	0.00676158	0.000591531	UBE3B, KCTD10	0.0110967
chr11	44326516	44327015	500	*	2	2.79419e-05	0.0138908	0.00836608	0.0101969	0.00623288	0.00159083	ALX4	0.0111062
chr12	65153201	65153982	782	*	10	8.33229e-07	0.31498	0.000199367	0.0102029	0.0052959	0.000625059	RP11-629N8.3, GNS	0.0111109
chr10	112631258	112632027	770	*	11	1.37903e-07	0.0888609	0.00858359	0.010226	-0.00511873	-0.00146596	RP11-313D6.3, PDCD4, PDCD4-AS1	0.0111342
chr13	112507644	112508324	681	*	9	1.78015e-05	0.0163945	0.0383605	0.0102331	-0.00518196	-0.00335101	NA	0.01114
chr5	139227318	139227610	293	*	3	1.99908e-05	0.0100466	0.0137769	0.0103522	0.0047757	-0.00021591	NRG2	0.0112678
chr6	170125165	170125548	384	*	4	7.91889e-06	0.193499	0.000479469	0.0104441	0.00853934	0.00240775	RP1-266L20.2	0.0113659
chr1	147142473	147143012	540	*	10	5.73838e-06	0.394554	1.3881e-05	0.010459	0.00657567	0.000364242	ACP6	0.0113803
chr15	81293687	81294324	638	*	5	2.93436e-06	0.115997	0.00167417	0.0104781	0.00464924	0.00129727	MESDC1	0.0113991
chr15	40886101	40886176	76	*	2	2.48623e-05	0.0578168	0.00367609	0.0104976	0.0042743	0.00266934	NA	0.0114184
chr4	140586396	140587179	784	*	8	3.37768e-06	0.00550599	0.0853148	0.0105853	0.00441564	0.00240685	MGST2	0.0115104
chr1	155278276	155278858	583	*	13	8.81037e-08	0.228888	0.00885958	0.0105858	0.00593472	0.000950387	FDPS	0.0115104
chr6	132271361	132272408	1048	*	5	1.89354e-06	0.0122306	0.0287431	0.0106102	-0.00637603	-0.00329845	RP11-69I8.3, CTGF	0.0115351
chr1	40782458	40783264	807	*	11	1.90194e-06	0.0177328	0.0428583	0.0106559	-0.00657989	-0.00182129	COL9A2	0.0115828
chr3	46923937	46924113	177	*	3	2.37173e-05	0.00634943	0.0276861	0.0107028	0.00360443	-0.00025946	PTH1R	0.0116318
chr11	129488231	129488650	420	*	3	8.41356e-06	0.0761566	0.00505319	0.0107198	-0.00603571	-0.00322222	NA	0.0116484
chr14	24037054	24037169	116	*	2	1.06119e-05	0.00597593	0.0373854	0.0107381	-0.00379622	-0.000258667	RP11-66N24.3, AP1G2	0.0116663
chr6	43603252	43603807	556	*	8	7.55525e-06	0.0244651	0.0636612	0.0107436	-0.00468545	-0.00161466	MAD2L1BP	0.0116703
chr17	38209993	38210923	931	*	6	1.12613e-05	0.00312996	0.0589153	0.0107511	-0.00407563	-0.000381292	MED24	0.0116764
chr6	168970774	168971450	677	*	7	1.13777e-06	0.253866	0.00426073	0.0108049	-0.00759753	-0.00296024	SMOC2	0.0117329
chr11	110583543	110584327	785	*	11	2.16919e-06	0.0484886	0.00257929	0.010852	0.00640349	2.6662e-06	ARHGAP20	0.0117802
chr19	7293270	7293776	507	*	3	8.71123e-06	0.0216506	0.0267399	0.0108521	-0.00681308	-0.00372642	INSR	0.0117802
chr1	95391844	95392125	282	*	2	3.38917e-05	0.0116951	0.0113837	0.0108612	-0.0025502	-0.00081745	CNN3	0.0117881
chr6	106957945	106957995	51	*	2	8.90098e-06	0.00852246	0.0178455	0.0108718	0.00391598	0.00380557	NA	0.0117977
chr11	46366643	46367100	458	*	8	3.13673e-06	0.120553	0.0270133	0.0109136	0.00501706	0.00198566	DGKZ	0.0118411
chr19	58514022	58514497	476	*	3	1.06585e-05	0.153616	0.00140509	0.0109309	0.00487375	0.00138841	CTD-2368P22.1, ZNF606	0.0118578
chr12	82752699	82753120	422	*	7	9.22114e-06	0.195336	0.00175832	0.0109632	-0.00711522	-0.00247163	METTL25	0.0118909
chr7	150864521	150865291	771	*	11	3.19999e-06	0.109925	0.00313953	0.010998	0.00418797	0.00117627	GBX1	0.0119267
chr6	33130918	33132727	1810	*	30	1.94213e-08	0.282189	0.000711697	0.0110556	0.0115729	-0.00101015	COL11A2	0.0119871
chr11	65153757	65154083	327	*	10	6.95296e-06	0.0388834	0.00213255	0.0110667	-0.00702424	-0.00114108	FRMD8	0.0119971
chr1	26503623	26504019	397	*	10	4.94746e-06	0.3753	0.000223374	0.0111156	-0.00784285	-0.00181205	CNKSR1	0.0120481
chr6	111279687	111280279	593	*	8	1.28091e-06	0.0278975	0.0509343	0.0111471	0.0049982	0.000264887	GTF3C6	0.0120802
chr6	26285232	26286262	1031	*	14	2.68809e-07	0.345891	1.74967e-05	0.0111636	-0.00804988	1.94172e-05	HIST1H4H	0.012096
chr17	7589976	7590052	77	*	2	7.08576e-06	0.00799244	0.0216061	0.0112015	0.00486482	0.0035264	WRAP53, TP53	0.0121351
chr2	200819818	200820651	834	*	13	1.05332e-06	0.846466	6.59286e-05	0.0112352	0.0166392	0.00187045	C2orf69, C2orf47, TYW5	0.0121696
chr11	118134801	118135407	607	*	11	2.08946e-06	0.0709748	0.0230736	0.0112522	0.00470719	0.00234763	MPZL2	0.012186
chr7	56174025	56174390	366	*	9	9.55289e-06	0.0157227	0.052575	0.0112647	0.00382813	0.00123146	CHCHD2	0.0121975
chr10	135259860	135260221	362	*	3	1.19575e-05	0.0424942	0.00998679	0.0112682	-0.00821225	-0.00408994	SPRN	0.0121993
chr3	16554910	16555620	711	*	10	2.3731e-06	0.0647499	0.00978183	0.0113416	0.00512247	0.000562002	RFTN1	0.0122766
chr2	27484942	27485298	357	*	2	1.02418e-05	0.0356519	0.00505315	0.011388	-0.00374383	-0.00231313	SLC30A3	0.0123229
chr7	39605683	39606280	598	*	11	2.68074e-06	0.0333659	0.00144268	0.0113882	0.00892164	0.00238285	YAE1D1, AC011290.4	0.0123229
chr18	9708890	9709578	689	*	5	6.02854e-06	0.0235772	0.0192231	0.0114535	0.00704999	0.00173127	RAB31	0.0123915
chr11	64126102	64126959	858	*	10	1.48165e-06	0.0149529	0.0662272	0.0114666	-0.00516713	-0.00115017	RPS6KA4	0.0124036
chr4	1166755	1167423	669	*	13	6.71841e-07	0.0502374	0.0121857	0.011478	-0.00744503	-0.00285466	SPON2	0.0124139
chr17	37764503	37764802	300	*	2	1.22282e-05	0.00642081	0.0392022	0.0115158	-0.00465	-0.00439776	NEUROD2	0.0124527
chr1	119531625	119532542	918	*	12	7.68357e-07	0.042878	0.0174396	0.0115311	-0.00874173	-0.00243733	TBX15	0.0124671
chr6	30646707	30647649	943	*	17	1.37314e-06	0.0285431	0.00241494	0.0115456	-0.0101211	-0.00185588	PPP1R18	0.0124807
chr7	4175030	4175865	836	*	7	1.50927e-06	0.00450672	0.0712845	0.0115572	-0.00472104	-0.00317684	SDK1	0.0124912
chr12	120763487	120763591	105	*	2	1.6543e-05	0.143576	0.00338086	0.0116617	0.00796235	0.00423447	PLA2G1B	0.012602
chr12	54366434	54367460	1027	*	9	6.47111e-07	0.0917575	0.0026404	0.0116762	-0.00670198	-0.00266843	HOXC11, HOTAIR	0.0126156
chr7	89783435	89783612	178	*	5	1.81599e-05	0.00794351	0.0457325	0.0117273	-0.008115	-0.00389841	STEAP2-AS1	0.0126686
chr6	166796386	166797748	1363	*	31	9.36212e-10	0.259058	0.000163914	0.0117387	0.0113482	7.4203e-05	RP1-168L15.5, MPC1	0.0126789
chr1	845810	846195	386	*	3	1.41508e-05	0.00993126	0.0310882	0.0117603	-0.00430737	-0.00358035	RP11-54O7.16	0.0126997
chr2	219922729	219922998	270	*	2	1.31102e-05	0.00670866	0.0373623	0.0117635	-0.00309793	-0.00276902	IHH	0.0126997
chr11	126152357	126152983	627	*	11	1.66436e-06	0.152157	0.00503693	0.0117639	0.00914394	0.000883148	TIRAP	0.0126997
chr1	166135957	166136551	595	*	6	1.11179e-05	0.0158006	0.0287121	0.0117788	0.00363925	-0.000473942	FAM78B	0.0127137
chr20	30027638	30028418	781	*	8	1.04644e-05	0.0123408	0.0743342	0.011781	-0.0053116	-0.00116768	DEFB123	0.0127139
chr17	41363502	41364121	620	*	11	2.25124e-06	0.224296	0.0209541	0.0117947	0.00655599	0.00172525	NBR1, TMEM106A	0.0127266
chr11	65769616	65770024	409	*	8	1.29015e-06	0.00593645	0.0870089	0.0118479	0.00551797	0.000847458	BANF1, EIF1AD	0.0127808
chr5	78407418	78407683	266	*	8	6.60434e-06	0.0232052	0.0291906	0.0118489	-0.00786416	-0.00294798	BHMT, DMGDH	0.0127808
chr5	140807666	140808068	403	*	3	1.85113e-05	0.0489025	0.00483779	0.0118805	-0.0060038	-0.00397982	PCDHGA1, PCDHGA2, PCDHGA3, PCDHGB1, PCDHGA4, PCDHGB2, PCDHGA5, PCDHGB3, PCDHGA6, PCDHGA7, PCDHGB4, PCDHGA8, PCDHGA9, PCDHGB6, PCDHGA10, PCDHGB7, PCDHGA11, PCDHGB8P	0.0128128
chr3	186287906	186288443	538	*	8	3.55052e-07	0.256334	0.000646009	0.0119012	0.00565449	0.000241266	DNAJB11, TBCCD1	0.0128329
chr17	73780035	73781307	1273	*	16	3.58229e-08	0.139765	0.0422186	0.0119757	-0.00827158	-0.00132687	UNK, H3F3B, MIR4738	0.0129112
chr15	49447345	49448019	675	*	10	3.91786e-06	0.819641	1.49729e-06	0.0120903	-0.00797297	-0.000860646	GALK2, COPS2	0.0130326
chr2	62132430	62133120	691	*	11	1.988e-06	0.394338	0.000551457	0.0121132	0.00412474	0.000609281	COMMD1	0.0130551
chr13	21714458	21715145	688	*	11	2.30416e-06	0.107896	0.00324546	0.0121297	-0.00373466	-2.85041e-05	SAP18	0.0130707
chr17	34842312	34842929	618	*	11	4.44032e-06	0.410708	0.000568706	0.012174	-0.00358533	-0.000550424	ZNHIT3	0.0131163
chr8	144798535	144799022	488	*	6	9.12545e-06	0.0268929	0.0374499	0.0121841	-0.00533237	-0.00301107	MAPK15	0.013125
chr5	172261146	172261327	182	*	4	2.73827e-05	0.0849184	0.00289997	0.0122118	0.00644932	0.00270344	ERGIC1	0.0131509
chr4	3769468	3769558	91	*	2	1.807e-05	0.0704561	0.00420445	0.0122122	-0.00540875	-0.0031	ADRA2C	0.0131509
chr11	1463541	1463935	395	*	5	1.51608e-05	0.0200236	0.0358061	0.0122347	-0.00647658	-0.00341928	BRSK2	0.0131729
chr6	42896394	42896906	513	*	7	3.15025e-06	0.00911077	0.0481094	0.012267	0.00722154	0.00306928	NA	0.0132054
chr16	126397	126451	55	*	2	1.6977e-05	0.0110532	0.0160192	0.012322	-0.00391105	-0.000914573	NA	0.0132625
chr15	29863570	29863648	79	*	3	2.00698e-05	0.00865285	0.0380181	0.0123442	-0.00563144	-0.00319362	NA	0.0132842
chr3	142720292	142720940	649	*	8	1.12302e-05	0.0428452	0.018603	0.0123464	-0.00335069	-0.000460948	RP11-372E1.6, U2SURP, RP11-91G21.1	0.0132843
chr20	36889157	36889859	703	*	9	7.07209e-06	0.0414483	0.0141711	0.0123834	-0.00645221	-0.00225174	BPI, KIAA1755	0.0133219
chr5	138629068	138629571	504	*	9	8.05459e-06	0.146255	0.00629772	0.0123859	-0.00688248	-0.000297865	MATR3, SIL1	0.0133223
chr20	37555378	37555645	268	*	2	1.92308e-05	0.00814553	0.027782	0.0124256	-0.00405383	-0.0029819	FAM83D	0.0133628
chr2	85131951	85132396	446	*	5	1.61072e-06	0.0246938	0.012439	0.0124403	0.00809478	0.0021012	TRABD2A	0.0133764
chr20	40247506	40247988	483	*	4	6.29319e-06	0.00748524	0.0330231	0.0124853	-0.00792854	-0.00284163	NA	0.0134226
chr4	57976915	57976944	30	*	2	1.71048e-05	0.0147236	0.0115875	0.0125235	0.00436515	0.00338093	IGFBP7-AS1	0.0134614
chr12	50135418	50135785	368	*	6	1.05927e-05	0.0390681	0.00433272	0.0125469	0.00797726	0.00129474	TMBIM6	0.0134843
chr13	26624487	26625089	603	*	2	2.165e-06	0.00726742	0.0395489	0.0127289	-0.00500958	-0.00493879	SHISA2	0.0136777
chr7	63361088	63361617	530	*	6	1.29093e-05	0.005524	0.0436326	0.0127466	-0.00541488	-0.00262377	RP11-340I6.8, AC092634.1, RP11-340I6.7	0.0136922
chr20	56286391	56287198	808	*	10	7.50495e-09	0.0603379	0.0178424	0.0127466	-0.00566149	-0.00170639	PMEPA1	0.0136922
chr4	83956648	83957095	448	*	5	1.36531e-05	0.0203336	0.030754	0.0127531	-0.00887679	-0.00318719	COPS4	0.0136968
chr22	50968852	50969039	188	*	2	1.07049e-06	0.0375028	0.00588322	0.0128745	0.00178305	0.00142069	ODF3B	0.0138249
chr12	53613892	53614167	276	*	5	3.00459e-06	0.233621	0.000579409	0.0129003	-0.00680722	-0.00199988	RARG	0.0138503
chr5	72678420	72678459	40	*	2	1.97649e-05	0.026372	0.00734604	0.0129257	-0.0062219	-0.00398741	RP11-79P5.3	0.0138753
chr6	33257335	33258423	1089	*	22	4.45162e-08	0.00646821	0.0671485	0.0130533	-0.00662915	-0.00107738	PFDN6	0.0140099
chr3	127842622	127842989	368	*	11	4.87672e-06	0.0106824	0.0448189	0.0130939	0.00437698	0.00024838	RUVBL1	0.0140512
chr14	92980026	92980204	179	*	5	1.14909e-05	0.119353	0.00110496	0.0130999	0.00511024	0.00141185	RIN3	0.0140553
chr2	111435449	111435858	410	*	9	3.9595e-06	0.0159373	0.0442311	0.0131031	-0.00659868	-0.00137651	BUB1	0.0140564
chr19	46526100	46526675	576	*	10	4.35527e-06	0.0675708	0.0308956	0.0131449	-0.00555834	-0.00220871	PGLYRP1	0.014099
chr15	71184476	71185186	711	*	11	9.2663e-07	0.417916	0.00929492	0.0131929	0.00818493	0.00034703	LRRC49, THAP10	0.014148
chr2	85555240	85555865	626	*	9	6.2585e-06	0.0625838	0.0286401	0.0132543	0.0059523	0.00033183	TGOLN2	0.0142115
chr5	134870977	134872957	1981	*	28	4.68817e-08	0.43231	0.000641769	0.0132869	0.00643813	-0.001362	NEUROG1	0.0142442
chr15	83477608	83477965	358	*	5	1.15054e-05	0.00688624	0.0591856	0.0132947	-0.00742008	-0.00399581	NA	0.0142488
chr6	33394446	33396096	1651	*	15	4.05148e-06	0.182187	0.0254086	0.0132957	0.00584097	0.000377478	SYNGAP1	0.0142488
chr17	38083691	38084459	769	*	11	1.81573e-06	0.285451	0.00159322	0.0133372	0.00781526	0.00048448	RP11-387H17.4, ORMDL3	0.014291
chr16	4987201	4987613	413	*	5	5.34375e-06	0.0078272	0.0474157	0.0134189	-0.00502022	-0.00174901	PPL	0.0143761
chr17	30668751	30668827	77	*	2	1.25772e-05	0.00815112	0.0354575	0.0134642	0.00452071	0.00364796	RP11-227G15.3, C17orf75	0.0144223
chr2	176963315	176964137	823	*	6	1.84096e-06	0.00657522	0.064601	0.0135356	-0.0044922	-0.00239586	NA	0.0144964
chr6	31802599	31804883	2285	*	36	3.12525e-11	0.178333	0.0139101	0.0136502	0.0121136	0.00119007	C6orf48, SNORD48, SNORD52	0.0146166
chr5	177018934	177019608	675	*	7	1.76144e-06	0.013719	0.0328459	0.0136816	-0.00684914	-0.00220625	TMED9	0.0146479
chr2	42719785	42720326	542	*	3	2.64437e-06	0.0102817	0.0405694	0.0137	-0.00586277	-0.00439809	KCNG3	0.0146651
chr1	114471470	114472148	679	*	12	3.67033e-07	0.255337	0.0132774	0.0137287	0.00433879	0.000737927	HIPK1, RP5-1073O3.7	0.0146935
chr17	42385525	42385946	422	*	4	8.15656e-06	0.0736843	0.00172461	0.0137357	0.00535004	0.00079439	RUNDC3A, AC003102.3	0.0146985
chr6	88411799	88412272	474	*	7	7.38338e-06	0.0314925	0.0583721	0.0137644	0.00517579	0.00072873	AKIRIN2	0.0147268
chr2	84743684	84743743	60	*	2	2.26206e-05	0.0771221	0.00478314	0.0137703	0.00446083	0.00270334	DNAH6	0.0147307
chr1	17023008	17023283	276	*	3	2.62798e-05	0.0144248	0.0293217	0.0137803	-0.00484439	-0.00322657	ESPNP	0.014739
chr4	44450234	44450962	729	*	5	1.02145e-05	0.017728	0.0179645	0.0137856	-0.00438792	-0.00205127	KCTD8	0.0147422
chr18	33529997	33530342	346	*	4	1.42035e-05	0.0979144	0.00289404	0.0138231	-0.00789086	-0.00219413	NA	0.0147786
chr22	29663508	29664766	1259	*	16	4.94841e-08	0.0403185	0.0019412	0.0138243	0.00567953	0.000113205	EWSR1, RHBDD3	0.0147786
chr22	25160308	25160406	99	*	3	2.14032e-05	0.0118297	0.0218116	0.013933	-0.00810944	-0.00486191	PIWIL3	0.0148924
chr8	104427655	104427896	242	*	5	8.56816e-06	0.0043636	0.0671129	0.0139467	-0.00470778	-0.00095845	DCAF13	0.0149046
chr3	170588210	170588302	93	*	3	3.1463e-05	0.131067	0.00777591	0.0140166	0.00397684	0.000427773	RPL22L1	0.0149768
chr3	48956311	48957246	936	*	9	1.43789e-07	0.103906	0.000759176	0.0141289	-0.0053835	-0.000464192	ARIH2, ARIH2OS	0.0150943
chr12	125549535	125550350	816	*	10	5.3428e-06	0.0281865	0.0129279	0.0141491	0.00629907	0.0012449	AACS	0.0151134
chr4	142557391	142558042	652	*	10	5.19947e-06	0.401471	0.000901229	0.0141769	-0.00482133	-0.00116707	IL15	0.0151406
chr7	134249871	134250389	519	*	7	2.44382e-05	0.168358	0.00861729	0.0142088	-0.00617618	-0.00290347	AKR1B15	0.0151721
chr1	21754570	21754947	378	*	3	1.42471e-05	0.243515	0.0210063	0.0142482	0.0055679	0.000335168	HS6ST1P1	0.0152117
chr19	3606463	3606757	295	*	3	4.34645e-06	0.12009	0.0143149	0.0142894	-0.00339189	-0.00175487	TBXA2R	0.0152532
chr5	78985425	78985592	168	*	9	6.80489e-06	0.038054	0.045649	0.0143067	-0.00584824	-0.00102878	NA	0.0152691
chr11	82782794	82783317	524	*	10	2.09666e-06	0.0911938	0.0139781	0.0143795	-0.00422732	-0.000387942	RAB30-AS1, RAB30	0.0153443
chr1	100435310	100435557	248	*	10	1.09891e-05	0.098417	0.00240394	0.0144908	0.00599923	0.00151695	SLC35A3, RP5-884G6.2	0.0154605
chr11	44324759	44325258	500	*	6	1.67438e-05	0.0235914	0.0280155	0.0144994	-0.00481466	-0.00229664	ALX4	0.0154671
chr17	78388892	78389248	357	*	11	8.58758e-06	0.170084	0.0379976	0.0145513	0.00784209	0.00145923	ENDOV, CTD-2047H16.4	0.0155199
chr22	31892114	31892343	230	*	4	3.34258e-05	0.0593481	0.0168349	0.014558	0.00408305	0.00207712	DRG1, SFI1	0.0155245
chr16	23652268	23653174	907	*	17	2.72948e-07	0.556638	2.92972e-06	0.014641	0.00986141	0.000510932	DCTN5, PALB2	0.0156105
chr20	57089933	57090749	817	*	11	9.83581e-06	0.0269292	0.019747	0.014662	-0.00685987	-0.00212813	APCDD1L-AS1, APCDD1L	0.0156302
chr1	211433058	211433568	511	*	4	1.6516e-06	0.362129	0.000552727	0.0146974	-0.0120523	-0.00347863	RCOR3	0.0156655
chr10	126107471	126108316	846	*	12	1.5107e-06	0.187228	5.49377e-05	0.0147042	-0.00712299	-0.00091415	OAT	0.0156701
chr1	3567303	3568245	943	*	20	7.29044e-09	0.131485	0.00646462	0.0147302	-0.00651758	-0.00182406	WRAP73	0.0156953
chr7	100964966	100965274	309	*	5	8.18785e-06	0.00939839	0.040207	0.0147659	0.00644759	0.00314798	RABL5	0.0157307
chr5	176449346	176449851	506	*	11	3.85074e-07	0.580282	2.35024e-05	0.0148251	0.00696093	0.00110996	ZNF346, UIMC1	0.0157911
chr20	54966401	54967718	1318	*	16	2.81626e-06	0.191238	0.00436062	0.0148558	-0.00602967	-0.000536494	CSTF1, AURKA	0.0158213
chr11	22646931	22648107	1177	*	19	1.06003e-07	0.0956488	0.0224899	0.0149335	0.00782308	0.00151838	AC103801.2, GAS2, FANCF	0.0159014
chr7	27779299	27779895	597	*	12	1.82136e-06	0.267678	0.000419178	0.0149679	0.00896568	0.00207135	TAX1BP1, AC004549.6	0.0159354
chr17	30813443	30814031	589	*	5	7.06955e-06	0.0284474	0.00996641	0.0150371	0.00592609	0.00141627	CDK5R1	0.0160064
chr10	12237037	12238376	1340	*	16	9.54223e-07	0.0132541	0.0347093	0.0150961	0.00616253	0.000719895	CDC123, NUDT5	0.0160666
chr18	56932082	56932314	233	*	3	1.87055e-05	0.0110483	0.0422221	0.0151684	-0.0049762	-0.00335608	NA	0.0161409
chr17	4689879	4689893	15	*	2	2.9286e-05	0.125964	0.00480142	0.0152315	0.00654078	0.00369222	NA	0.0162053
chr7	96654425	96655798	1374	*	15	1.45177e-06	0.0353598	0.0448238	0.015375	0.0114179	-0.000282821	NA	0.0163553
chr17	19438221	19438253	33	*	2	1.8203e-05	0.0213078	0.011687	0.0153777	-0.0056437	-0.00409162	SLC47A1	0.0163555
chr1	220219163	220219598	436	*	4	1.65086e-05	0.0122705	0.0355062	0.0153869	0.00553279	-0.000250708	EPRS	0.0163627
chr1	3164390	3164642	253	*	4	8.42557e-06	0.0596545	0.0199255	0.0154306	-0.00438784	-0.00139931	PRDM16	0.0164064
chr11	111956926	111957872	947	*	27	8.8856e-11	0.101349	0.000734301	0.0154364	0.00966726	0.00112827	SDHD, SDHD, TIMM8B	0.0164099
chr15	65822346	65823441	1096	*	14	8.24679e-07	0.0784864	0.00784656	0.0154956	-0.00427143	-0.000498117	PTPLAD1	0.0164675
chr8	27182871	27183342	472	*	8	1.69472e-05	0.0189791	0.0928792	0.0154957	0.00371356	0.00114175	PTK2B	0.0164675
chr7	28450946	28451011	66	*	2	2.66201e-05	0.0219812	0.0117458	0.0156713	0.00637242	0.00465906	CREB5	0.0166514
chr5	176827392	176827833	442	*	5	1.31826e-05	0.00590985	0.0650612	0.0156884	-0.00725081	-0.00417426	PFN3	0.0166668
chr3	45883529	45884065	537	*	11	8.41356e-06	0.0106404	0.0531635	0.0157137	-0.00514459	-0.000782042	LZTFL1	0.016691
chr10	135160697	135160910	214	*	7	1.43896e-05	0.0737118	0.0693774	0.0157969	-0.00519963	-0.00282073	ZNF511, PRAP1, RP11-122K13.7	0.0167766
chr14	96180319	96180847	529	*	10	6.58742e-06	0.0847061	0.0554874	0.0158029	-0.0056814	-0.00126079	RP11-164H13.1, TCL1A	0.0167802
chr1	190447421	190447640	220	*	3	2.30636e-05	0.015527	0.0373005	0.0158262	-0.00415038	-0.00284345	NA	0.0168022
chr1	220102307	220102517	211	*	4	1.71864e-05	0.0136544	0.0577666	0.0158473	-0.00412251	-0.00329047	SLC30A10	0.0168192
chr18	28622200	28623159	960	*	14	3.90516e-07	0.0492813	0.0410687	0.0158474	-0.00614972	-0.00149561	DSC3	0.0168192
chr13	112609986	112610318	333	*	6	1.71877e-05	0.0207657	0.0680268	0.015961	-0.00512201	-0.00062082	NA	0.0169369
chr14	75593334	75594058	725	*	14	1.52154e-06	0.57503	4.92721e-06	0.0159746	-0.00653233	-0.000440141	RP11-950C14.7, NEK9	0.0169487
chr7	142493732	142494244	513	*	6	9.50438e-06	0.102354	0.0240527	0.0159855	-0.00622753	-0.00302735	TRBJ2-1, TRBJ2-2	0.0169574
chr11	60691287	60691786	500	*	5	1.35457e-05	0.0833575	0.00413852	0.0160032	-0.00626811	-0.000559294	RP11-881M11.4	0.0169734
chr7	138794401	138795041	641	*	11	6.30136e-06	0.04858	0.024604	0.0160097	0.00795928	0.00211224	ZC3HAV1	0.0169776
chr20	31781277	31781697	421	*	4	1.31703e-06	0.0769012	0.00194705	0.0160361	-0.00754323	-0.00219075	BPIFA4P	0.0170027
chr11	61559570	61560294	725	*	14	3.83078e-06	0.170457	0.000128956	0.0160593	0.00460096	0.000741959	FEN1, TMEM258, MIR611	0.0170245
chr14	79745579	79745997	419	*	3	1.6346e-05	0.023558	0.0321176	0.0160625	-0.00262582	-0.00193413	NRXN3	0.0170251
chr1	87793396	87793607	212	*	3	1.11739e-05	0.0466823	0.0290261	0.0161439	0.00666305	0.00350733	NA	0.0171068
chr17	1933006	1933471	466	*	10	6.47719e-06	0.0307683	0.0442293	0.0161449	-0.00556567	-0.000937701	DPH1	0.0171068
chr20	57462798	57464129	1332	*	36	2.46115e-14	0.363059	0.00187243	0.0162087	-0.00707251	-0.00107309	GNAS, RP1-309F20.3	0.0171714
chr7	138483046	138483314	269	*	4	2.09166e-05	0.0288799	0.029705	0.0162111	-0.00497631	-0.00301472	TMEM213, ATP6V0A4	0.0171714
chr12	6304557	6304747	191	*	5	1.65611e-05	0.0384909	0.0238054	0.0162646	0.00517912	0.00241799	NA	0.0172253
chr19	49535079	49535119	41	*	2	1.82092e-05	0.014174	0.020926	0.0162692	-0.00451647	-0.00395762	CTB-60B18.6	0.0172273
chr10	105110686	105111158	473	*	11	1.00047e-05	0.0941552	0.00226665	0.0162826	0.00921032	0.00176907	PCGF6	0.0172387
chr2	85581505	85582358	854	*	17	1.64745e-08	0.0727762	0.00648896	0.0162888	-0.00883085	-0.000501508	ELMOD3, RETSAT	0.0172425
chr1	165599451	165599603	153	*	2	1.98722e-05	0.0637611	0.00641947	0.0163099	-0.0070606	-0.00389088	NA	0.0172619
chr6	142409202	142410100	899	*	11	1.03263e-06	0.0324475	0.0379356	0.0164287	-0.00619481	-0.00280912	RP11-137J7.2, NMBR	0.0173849
chr7	50132653	50133212	560	*	10	1.36952e-05	0.141381	0.00300593	0.0164833	0.00751604	-3.78896e-05	ZPBP	0.0174398
chr5	1201359	1201713	355	*	10	1.70227e-05	0.014702	0.0721304	0.0165133	-0.00506562	-0.00289563	SLC6A19	0.0174686
chr6	42927199	42927629	431	*	7	4.38007e-07	0.0968823	0.000766106	0.0166158	-0.00938969	-0.0020625	NA	0.0175742
chr7	100199764	100199799	36	*	2	1.22689e-05	0.151375	0.0052007	0.0167029	0.00419583	0.0019228	PCOLCE-AS1	0.017663
chr7	99214442	99214727	286	*	10	1.57412e-05	0.116482	0.000552265	0.0167052	0.00366888	0.000697103	ZSCAN25	0.017663
chr18	44677236	44677553	318	*	2	4.60787e-06	0.103708	0.00567792	0.0167811	-0.00654581	-0.00312094	IER3IP1	0.0177403
chr11	77123047	77123331	285	*	2	6.29588e-06	0.0765842	0.00626883	0.0168623	-0.00780398	-0.00363874	PAK1	0.0178232
chr8	56987020	56987227	208	*	6	1.46914e-05	0.108762	0.00652362	0.0169424	-0.00659137	-0.00128144	CTA-397H3.3, RPS20	0.017905
chr19	15342915	15343786	872	*	10	8.15269e-07	0.0283151	0.0225151	0.0169619	0.00826511	-0.000607335	EPHX3	0.0179227
chr4	100009490	100010082	593	*	9	5.53714e-07	0.0650207	0.0497281	0.017009	0.00440357	0.00162654	RP11-696N14.1, ADH5	0.0179696
chr20	896564	897050	487	*	5	5.88149e-06	0.0798772	0.0126833	0.0170516	-0.00513746	-0.000227336	ANGPT4	0.0180116
chr5	6632973	6633851	879	*	14	8.90084e-07	0.060218	0.00246376	0.0170797	-0.00434534	0.000350369	SRD5A1, NSUN2	0.0180383
chr17	46908359	46908912	554	*	4	6.97333e-06	0.573591	0.00439676	0.0170958	0.005455	0.00253135	CALCOCO2	0.0180523
chr2	239330383	239330624	242	*	2	1.23281e-05	0.0804867	0.00630772	0.0171591	-0.00561925	-0.00417864	NA	0.0181163
chr4	4866192	4866800	609	*	4	8.26482e-06	0.0243585	0.0232714	0.0171742	-0.00513318	-0.00309649	NA	0.0181293
chr16	54325319	54325929	611	*	3	1.12073e-05	0.0141566	0.0216746	0.0173367	-0.00626308	-0.00370316	NA	0.0182978
chr5	93954219	93954865	647	*	14	2.1789e-06	0.112441	0.00631596	0.0175949	-0.00418444	-0.000304232	ANKRD32, KIAA0825	0.0185673
chr2	27712555	27713092	538	*	10	1.13899e-05	0.0453302	0.0273783	0.0176022	0.00447924	9.71301e-05	IFT172	0.0185719
chr3	3168585	3169547	963	*	6	6.18037e-07	0.123458	0.00487102	0.0176386	-0.00656796	-0.00238707	TRNT1	0.0186073
chr12	111619077	111619455	379	*	5	2.3892e-06	0.178748	0.0122015	0.017806	0.00721818	0.00349152	CUX2	0.0187809
chr11	66103823	66104174	352	*	7	8.86746e-06	0.0247691	0.0645872	0.0179385	0.00576766	0.00130613	RP11-867G23.12, RIN1	0.0189175
chr12	54121322	54121714	393	*	9	1.05214e-05	0.0388599	0.0741001	0.0180769	0.00374646	-0.000233758	CALCOCO1	0.0190604
chr5	60240568	60241428	861	*	14	2.85192e-06	0.456229	8.45114e-05	0.0181159	-0.00818149	4.39737e-06	NDUFAF2, ERCC8	0.0190966
chr6	43423424	43423540	117	*	3	2.32105e-05	0.0930912	0.00363231	0.0181171	0.00836777	0.00222013	DLK2	0.0190966
chr3	52007678	52008107	430	*	4	6.29633e-06	0.00740012	0.0746199	0.0182438	-0.00384453	-0.000496287	ABHD14A, RP11-155D18.14, RP11-155D18.12, ABHD14B	0.019227
chr10	1595543	1595989	447	*	7	1.63036e-05	0.0225082	0.0689985	0.0182601	-0.00512365	-0.00158224	ADARB2-AS1, ADARB2	0.019241
chr6	27759817	27760147	331	*	3	1.03627e-05	0.00870111	0.0551826	0.0182763	0.00538022	0.00166475	NA	0.019255
chr12	53472792	53473666	875	*	16	1.82401e-06	0.143982	0.0299426	0.0182846	0.00574617	-5.91591e-05	SPRYD3	0.0192606
chr4	105412299	105412832	534	*	7	9.78353e-06	0.12877	0.00683394	0.0183168	-0.00659529	-0.00207237	AC004053.1, CXXC4	0.0192913
chr6	31164176	31165703	1528	*	27	6.52053e-08	0.0534232	0.013784	0.0183537	-0.0104971	-0.000364504	HCG27, XXbac-BPG299F13.17	0.0193271
chr8	117886418	117887318	901	*	15	2.53158e-07	0.589849	0.00243091	0.0183866	-0.00400724	-0.000333041	RAD21-AS1, RAD21, MIR3610	0.0193586
chr1	100598159	100598753	595	*	10	8.12804e-06	0.0183917	0.0216856	0.018528	-0.00406101	-0.0010132	TRMT13, SASS6	0.0195043
chr5	138774785	138775742	958	*	15	5.35869e-07	0.345047	0.00245836	0.0186133	-0.00522277	-0.00099847	DNAJC18	0.0195908
chr11	65546988	65547172	185	*	4	2.04005e-05	0.0054364	0.0981308	0.0186699	-0.00476064	-0.00423338	AP5B1, AP001266.1	0.0196473
chr10	104178670	104178866	197	*	2	2.38482e-05	0.116655	0.00633578	0.0187145	-0.00378909	-0.00204938	PSD	0.019691
chr14	77493278	77493722	445	*	3	4.92948e-06	0.0858644	0.0169738	0.0187657	-0.00863426	-0.00388495	IRF2BPL	0.0197416
chr6	31507701	31508665	965	*	11	1.84405e-07	0.0478533	0.04955	0.0187753	-0.00680157	-0.00255179	DDX39B, ATP6V1G2-DDX39B	0.0197486
chr6	31129828	31130548	721	*	14	2.03825e-07	0.276801	0.00659544	0.0189376	-0.00645516	-0.00148554	TCF19	0.019916
chr1	155903354	155903638	285	*	2	9.85267e-06	0.0146942	0.0283544	0.0189638	0.0048116	0.00476718	KIAA0907	0.0199404
chr17	40714701	40715281	581	*	8	9.19792e-06	0.0254826	0.0199063	0.0189752	-0.00590746	-0.00236503	COASY	0.0199491
chr21	39493025	39493629	605	*	10	8.20473e-06	0.0204271	0.0608801	0.0194481	-0.00577877	-0.00088092	DSCR8, DSCR4	0.0204429
chr16	31213730	31214607	878	*	12	1.8278e-06	0.0441127	0.0277373	0.0194979	0.00453066	0.00107318	C16orf98, PYCARD	0.0204919
chr7	121944282	121945191	910	*	10	1.61011e-06	0.0262844	0.0422175	0.0195511	-0.00512749	-0.00167324	FEZF1-AS1, FEZF1	0.0205445
chr2	27665017	27665306	290	*	7	1.8822e-05	0.0646141	0.0614148	0.0197561	-0.00708777	-0.00342211	NRBP1, KRTCAP3	0.0207565
chr5	132165751	132165899	149	*	2	1.8343e-05	0.0409709	0.010669	0.019768	-0.00341715	-0.00135238	SHROOM1	0.0207657
chr10	45360205	45360486	282	*	3	1.11846e-05	0.0205641	0.0186712	0.0198372	-0.00385832	-0.00130795	TMEM72-AS1	0.020835
chr5	173042843	173043599	757	*	5	3.8001e-06	0.07114	0.0265016	0.0199279	0.00728813	0.00235248	BOD1	0.0209269
chr16	1060367	1060558	192	*	3	3.11571e-05	0.0149853	0.0283429	0.0199745	-0.00505981	-0.00335778	NA	0.0209724
chr4	995931	996280	350	*	4	6.25262e-06	0.167658	0.0242808	0.0201183	-0.00426188	-0.00256222	IDUA	0.02112
chr6	33266652	33268176	1525	*	51	4.34706e-13	0.101401	0.0206861	0.020131	-0.00460587	-0.000288396	RGL2, TAPBP	0.0211298
chr16	66637919	66638599	681	*	11	4.16848e-06	0.0448896	0.0412288	0.0201538	-0.00542943	0.000300021	CMTM3	0.0211503
chr4	83720626	83720629	4	*	2	3.22375e-05	0.0437963	0.01066	0.0203039	0.00673681	0.00449824	NA	0.0213044
chr12	132859722	132859951	230	*	3	1.76603e-05	0.0235532	0.0221772	0.0203072	-0.00554792	-0.00354286	GALNT9	0.0213044
chr11	34936781	34936862	82	*	2	7.29011e-06	0.407827	0.00599236	0.0203215	0.00620708	0.00303151	APIP	0.021316
chr21	36259067	36259383	317	*	3	8.79176e-06	0.053313	0.00928312	0.0206412	0.00765025	0.00412963	RUNX1	0.0216478
chr3	181441345	181441806	462	*	7	1.05286e-05	0.226341	0.0424784	0.0207341	-0.00571797	-0.00268126	SOX2-OT	0.0217418
chr17	7905636	7906098	463	*	6	2.08117e-05	0.295065	0.00778688	0.0207481	0.00858304	0.00232562	GUCY2D	0.0217529
chr3	118864587	118865478	892	*	16	5.592e-07	0.538502	0.00118053	0.0208469	0.00794721	-0.000585081	C3orf30, IGSF11	0.021853
chr1	179851019	179851575	557	*	11	5.579e-06	0.0632616	0.0052272	0.0209683	-0.005666	-0.00100008	TOR1AIP1, RP11-533E19.7	0.0219766
chr15	85258977	85259484	508	*	3	1.29753e-06	0.0918811	0.0077615	0.0209897	0.00478265	0.00110368	SEC11A	0.0219955
chr7	150021488	150021553	66	*	3	2.61697e-05	0.00996525	0.0657361	0.0210463	0.00349127	0.00317285	LRRC61	0.0220512
chr1	2445527	2446073	547	*	3	1.25424e-05	0.0960394	0.0185212	0.0210944	0.00418167	0.000717789	PANK4	0.0220981
chr2	97778817	97779044	228	*	4	2.48453e-05	0.0199645	0.0254568	0.0211163	0.00572974	0.00280465	NA	0.0221175
chr6	97345624	97346406	783	*	12	1.21993e-05	0.165293	0.00175758	0.0211416	-0.00512228	0.000161863	NDUFAF4	0.0221403
chr11	2889602	2890725	1124	*	35	5.52928e-09	0.535453	0.00802097	0.0211936	0.0067366	-0.00104639	NA	0.0221912
chr19	49990748	49991271	524	*	9	8.85377e-06	0.13364	0.000669633	0.0213606	-0.00719795	-0.00165817	CTD-3148I10.15, RPL13A	0.0223625
chr2	25391042	25391274	233	*	2	1.36668e-06	0.0700888	0.00901595	0.0214331	-0.00507264	-0.00281554	POMC	0.0224348
chr7	77428575	77428849	275	*	11	4.70751e-06	0.180741	0.00038526	0.0214556	0.00885758	0.00060121	PHTF2	0.0224546
chr15	86338090	86338692	603	*	11	1.28391e-05	0.130955	0.0129569	0.0217605	0.00453279	-0.000210408	KLHL25	0.0227701
chr20	33879989	33880370	382	*	8	2.44645e-05	0.687776	0.000473385	0.0218803	-0.00779211	-0.000296683	FAM83C	0.0228918
chr22	24093130	24093496	367	*	7	1.55962e-05	0.160835	0.0434077	0.022042	-0.00399482	-0.00173939	ZNF70	0.0230546
chr20	62679635	62679713	79	*	2	2.0065e-05	0.054396	0.0106331	0.0220431	-0.00781097	-0.00461833	ZNF512B, SOX18	0.0230546
chr11	74659950	74660536	587	*	15	1.92587e-06	0.140221	0.00523882	0.0222318	-0.00753215	-0.00015686	SPCS2, XRRA1	0.0232483
chr14	73392801	73393301	501	*	9	8.54972e-06	0.028212	0.0854301	0.0224988	0.00435693	0.00134383	DCAF4	0.0235237
chr1	239549577	239549853	277	*	6	1.33328e-05	0.0543965	0.00360762	0.022512	0.00594162	0.00188034	NA	0.0235336
chr17	21355856	21356007	152	*	3	2.07818e-05	0.140291	0.00467697	0.0225208	0.0134398	0.00505208	NA	0.023539
chr2	232329096	232329264	169	*	7	2.54832e-05	0.0337014	0.0433724	0.0225416	0.0038761	0.000486797	NCL	0.0235569
chr2	128569063	128569347	285	*	4	1.0202e-05	0.0430406	0.0326769	0.0226476	0.00737198	0.000892337	NA	0.0236639
chr1	36348216	36348629	414	*	6	2.26043e-05	0.416166	0.00144464	0.0226818	-0.00757388	-0.00196443	AGO1	0.0236958
chr20	5930982	5931305	324	*	10	1.85118e-05	0.0976493	0.00156939	0.0227169	0.00697831	0.0011993	MCM8, TRMT6	0.0237287
chr11	68622739	68622903	165	*	2	8.08687e-06	0.252663	0.00708236	0.0227926	0.00409817	0.00217298	NA	0.0238039
chr16	19535085	19535770	686	*	11	6.01355e-06	0.0132456	0.0900792	0.0231581	-0.00339135	-0.00189427	CCP110	0.0241817
chr15	45927012	45927255	244	*	7	1.7899e-05	0.0988648	0.00416606	0.0231896	-0.00378576	-0.000142605	RP11-96O20.4, SQRDL	0.0242107
chr15	75932502	75932869	368	*	10	1.17543e-05	0.0433473	0.0558484	0.0232125	0.0044676	0.00123695	IMP3	0.0242307
chr6	42109999	42110396	398	*	4	1.24029e-05	0.0301575	0.0219863	0.0232998	0.00417183	-0.000271096	C6orf132	0.0243179
chr10	102279690	102279954	265	*	7	2.15571e-05	0.0455123	0.0465523	0.0234393	-0.00560129	-0.00186582	SEC31B, NDUFB8, NDUFB8	0.0244595
chr12	114840854	114841202	349	*	3	8.93155e-06	0.332552	0.00913288	0.0235184	-0.00397744	-0.00215833	TBX5	0.0245381
chr11	368351	368956	606	*	18	1.4591e-07	0.0469546	0.0272232	0.0237921	-0.00596696	-0.0024648	NA	0.0248197
chr12	56521594	56522042	449	*	9	1.19534e-06	0.282303	0.00169284	0.0239535	0.0049017	-0.000256445	ESYT1, RP11-603J24.5	0.024984
chr2	187713711	187714279	569	*	11	1.33947e-05	0.203115	0.00184778	0.0240042	0.00793571	0.000564083	ZSWIM2	0.0250329
chr7	6048614	6049303	690	*	12	6.67083e-06	0.504696	0.00497442	0.0240422	-0.00574621	-0.00112576	AIMP2, PMS2	0.0250685
chr5	1865662	1866120	459	*	3	9.90986e-06	0.0323444	0.0141939	0.0241938	-0.00476663	-0.00333813	NA	0.0252225
chr2	27008761	27009384	624	*	9	4.81284e-06	0.0978307	0.00704727	0.0246128	-0.00357314	-0.000245143	CENPA	0.0256552
chr2	88990555	88991579	1025	*	14	6.70635e-06	0.0762472	0.0173427	0.0247641	-0.00481062	-0.000251362	RPIA	0.0258087
chr18	2570888	2571989	1102	*	18	1.08256e-06	0.0197938	0.0810226	0.0248458	-0.00358934	-0.000831451	NDC80, METTL4	0.0258897
chr1	145610622	145611441	820	*	13	2.56417e-06	0.110686	0.0106618	0.024918	0.00359963	0.000528851	RNF115, POLR3C	0.0259608
chr2	26568994	26570144	1151	*	12	6.80649e-08	0.0336242	0.0384856	0.0250058	0.00737734	0.0012911	EPT1, GPR113	0.026048
chr3	52029773	52030206	434	*	10	2.45938e-05	0.0177999	0.0657331	0.0250112	0.00454326	0.000853474	RPL29	0.0260494
chr11	35441012	35441088	77	*	2	3.19332e-05	0.0396332	0.0162182	0.025249	0.00324569	0.00133577	RP4-683L5.1, SLC1A2	0.0262929
chr17	7486551	7487249	699	*	12	2.67766e-06	0.241042	0.00772642	0.0253573	-0.00793055	-0.000906496	MPDU1, AC113189.5	0.0264015
chr17	49230641	49231229	589	*	14	2.74066e-06	0.0877666	0.0114638	0.0254053	-0.00451832	0.000551135	NME1, NME1-NME2, NME2	0.0264472
chr19	36980257	36980917	661	*	18	5.79354e-07	0.0269922	0.0713851	0.0254136	0.00235636	0.000189286	CTD-2630F21.1, ZNF566	0.0264515
chr3	184080707	184081400	694	*	13	4.46052e-06	0.0178269	0.0965475	0.0256597	0.00371944	0.000108055	EIF2B5, POLR2H	0.0267003
chr5	140070172	140071001	830	*	10	5.35386e-08	0.105541	0.0302966	0.0256608	-0.00556586	-0.000599813	HARS	0.0267003
chr1	88928678	88928839	162	*	2	1.3242e-05	0.0302249	0.0214881	0.0258128	-0.00578493	-0.0044239	NA	0.0268542
chr10	72362292	72362866	575	*	9	1.97499e-05	0.109541	0.0258415	0.0259686	-0.0055028	-0.00253674	PRF1	0.0270084
chr11	86383430	86383940	511	*	14	2.72894e-06	0.237689	0.000998729	0.0259695	0.0124115	0.00133314	ME3	0.0270084
chr22	46664110	46664151	42	*	2	3.33903e-05	0.193683	0.00862689	0.0260051	-0.00484401	-0.00227562	TTC38	0.0270411
chr20	2820742	2821816	1075	*	16	1.51006e-06	0.104916	0.000608095	0.0260179	-0.00621934	-0.000836215	VPS16, PCED1A	0.0270501
chr11	1857919	1858194	276	*	3	1.45885e-05	0.0332826	0.0487511	0.0260305	-0.00508288	-0.00366059	SYT8	0.0270589
chr6	30655870	30656094	225	*	5	1.85022e-05	0.0691104	0.00530026	0.0260519	-0.00518722	-0.00118657	NRM	0.0270767
chr5	131347187	131347999	813	*	9	2.27846e-06	0.157846	0.00148642	0.0260638	-0.00510635	-0.00119508	AC034228.2, ACSL6	0.0270848
chr6	30614329	30615000	672	*	15	5.09834e-07	0.219782	0.00207308	0.026071	-0.00512468	-0.00050815	ATAT1, C6orf136	0.0270879
chr3	133464842	133465180	339	*	4	1.9501e-05	0.0652785	0.0120675	0.0262797	-0.00555799	-0.00236532	TFP1, TF	0.0273003
chr19	14801145	14801245	101	*	2	2.75139e-05	0.0181638	0.0454137	0.0263828	-0.00286334	-0.00225844	ZNF333	0.0274013
chr18	3450921	3451750	830	*	11	2.23763e-06	0.0994859	0.0442701	0.0263853	0.00451629	0.000891302	TGIF1	0.0274013
chr22	44287485	44288021	537	*	9	9.74242e-06	0.11366	0.0272614	0.0263963	-0.00614402	-0.00230727	PNPLA5	0.0274083
chr1	244211067	244211390	324	*	3	1.98733e-05	0.351863	0.00313084	0.0264973	-0.00395898	-0.0011604	NA	0.0275087
chr1	34642000	34642899	900	*	13	2.00934e-06	0.0384305	0.0670865	0.0265177	-0.00666337	-0.00246771	C1orf94	0.0275255
chr11	2323247	2323938	692	*	8	4.38641e-06	0.317174	0.01567	0.0266487	0.00627488	-0.000491348	TSPAN32, C11orf21	0.0276571
chr3	28281945	28282967	1023	*	6	1.38801e-08	0.423416	0.0019798	0.0268516	-0.00998461	-0.00288244	NA	0.0278632
chr10	50887472	50887934	463	*	10	1.18698e-06	0.313299	0.00255756	0.0269415	-0.00857835	-0.00124097	CHAT, C10orf53	0.0279519
chr5	175788234	175788968	735	*	10	7.51883e-06	0.0323393	0.0300162	0.026974	0.00747265	0.00150023	KIAA1191	0.0279812
chr6	146348616	146349312	697	*	6	7.15944e-06	0.0487708	0.0128947	0.0271089	-0.00576887	-0.00311359	GRM1	0.0281166
chr8	64081712	64081842	131	*	3	1.03695e-05	0.0879956	0.0118152	0.0271304	-0.00574294	-0.00295714	YTHDF3	0.0281344
chr10	103051088	103051129	42	*	2	2.17206e-05	0.0307376	0.0232446	0.0271571	-0.00423193	-0.00297939	NA	0.0281576
chr2	121010915	121010979	65	*	2	3.03871e-05	0.0324036	0.0221343	0.0272285	0.00753787	0.00284067	RALB	0.0282271
chr6	29944093	29945437	1345	*	33	8.94876e-11	0.496748	0.00321115	0.0276714	-0.00787312	0.000118582	HCG9	0.0286817
chr15	78631878	78632670	793	*	12	4.01949e-06	0.0593739	0.0104335	0.0277141	-0.00715699	-0.00241812	CRABP1	0.0287213
chr16	82045078	82045222	145	*	5	2.46496e-05	0.454084	0.00227887	0.0278997	-0.00598573	-0.0011985	SDR42E1	0.028909
chr13	31480128	31480663	536	*	7	1.48369e-05	0.181034	0.0253427	0.028214	-0.00521662	-0.0021327	MEDAG, TEX26-AS1	0.02923
chr12	32112329	32113101	773	*	10	5.89456e-08	0.0965737	0.032938	0.0282301	0.00645403	0.00207568	KIAA1551	0.029242
chr20	34823957	34824650	694	*	12	1.32422e-05	0.0720897	0.00775588	0.0285837	-0.00762601	2.10833e-05	AAR2	0.0296036
chr15	25068850	25069376	527	*	2	5.85367e-06	0.0180336	0.0581062	0.0286511	-0.00818936	-0.00713829	SNRPN	0.0296686
chr1	247267708	247268238	531	*	4	3.6914e-06	0.0953011	0.00436426	0.0288624	-0.00701684	-0.00166964	NA	0.0298826
chr3	183165594	183165804	211	*	2	2.31693e-05	0.0185467	0.0567656	0.0290143	0.00621899	0.00414003	LINC00888	0.0300351
chr10	102821670	102822249	580	*	6	8.54326e-06	0.0148005	0.0862917	0.0290679	-0.00468613	-0.00234024	KAZALD1	0.0300858
chr8	142517806	142518155	350	*	2	2.46001e-05	0.108727	0.0117604	0.0294729	-0.00523838	-0.00298702	NA	0.0305001
chr12	15475116	15475490	375	*	7	6.42096e-06	0.315899	0.0365513	0.0294805	-0.00547704	-0.00219503	PTPRO, RERG	0.030503
chr22	45404843	45406545	1703	*	17	1.84816e-06	0.181234	0.00646538	0.0295986	0.00885945	-0.000216888	PHF21B	0.0306204
chr14	60557946	60558163	218	*	3	2.79741e-05	0.0668246	0.0143128	0.0297481	0.00435305	-3.05019e-05	RP11-16B13.1	0.0307701
chr2	63284481	63284784	304	*	5	8.1722e-06	0.0401754	0.0173095	0.0298644	-0.00921167	-0.00368685	OTX1	0.0308855
chr1	6303279	6303793	515	*	2	6.03394e-06	0.0178741	0.0682119	0.0299924	-0.00392848	-0.0033044	NA	0.0310129
chr1	11761296	11761416	121	*	3	1.86079e-05	0.0299103	0.028714	0.0300204	-0.0062775	-0.00366384	DRAXIN	0.0310369
chr17	45810359	45811015	657	*	11	5.04828e-06	0.0297509	0.0332866	0.0302566	-0.00640172	-0.00150131	TBX21	0.0312761
chr1	3663705	3664084	380	*	6	1.24541e-05	0.100584	0.00487712	0.03031	-0.00359392	-0.000176023	TP73-AS1	0.0313263
chr2	74730266	74730948	683	*	11	3.8102e-06	0.0195802	0.0403724	0.0304349	0.00513227	0.00110388	LBX2-AS1, LBX2	0.0314504
chr18	14747661	14747888	228	*	2	1.15408e-05	0.0182353	0.0690286	0.0305647	-0.00518181	-0.00482547	ANKRD30B	0.0315795
chr11	121162894	121163657	764	*	13	5.65734e-06	0.191787	0.00351235	0.0306401	0.00812473	0.000502253	SC5D	0.0316523
chr1	20834501	20835335	835	*	13	1.53411e-06	0.235693	0.0331014	0.0309471	-0.00848833	-0.00129986	MUL1	0.0319621
chr8	121457196	121457834	639	*	12	1.03257e-05	0.0292489	0.0819566	0.0309499	-0.00607402	-0.00150249	MTBP, MRPL13	0.0319621
chr15	42565284	42566318	1035	*	16	4.86011e-07	0.197795	0.00071622	0.0310679	0.00958226	0.00109535	GANC, TMEM87A	0.0320789
chr11	46867742	46868224	483	*	11	7.59973e-06	0.074409	0.0636305	0.0314077	-0.0025422	-0.000466128	LRP4-AS1, CKAP5	0.0324245
chr11	14913424	14913620	197	*	2	2.35852e-05	0.0199853	0.0644758	0.0320101	-0.00274398	-0.00247727	CYP2R1	0.0330412
chr4	154710873	154711906	1034	*	22	3.3273e-08	0.0317823	0.120983	0.0320388	-0.00551203	-0.00149836	NA	0.0330655
chr10	102989254	102990191	938	*	12	2.41183e-06	0.142313	0.0448293	0.032175	-0.00467472	-0.00176822	LBX1-AS1, LBX1	0.0332009
chr11	69454696	69455493	798	*	18	2.83383e-07	0.123527	0.00882164	0.0322799	-0.0069076	-0.00136459	NA	0.0333038
chr7	99774935	99775558	624	*	14	7.65248e-06	0.107333	0.0166103	0.0328186	-0.00496316	-0.00101171	STAG3, GPC2	0.0338541
chr11	14541914	14542320	407	*	12	1.78863e-05	0.227199	0.0532139	0.0328409	0.00630795	0.00108966	PSMA1	0.0338717
chr1	99729460	99729807	348	*	8	2.24338e-05	0.0819024	0.103599	0.033083	-0.00473191	-0.00215987	LPPR4	0.034116
chr5	171880461	171881273	813	*	3	6.09918e-06	0.0547728	0.0206298	0.0331605	-0.00557379	-0.00276357	SH3PXD2B	0.0341905
chr6	87646462	87647154	693	*	12	1.17127e-06	0.0849428	0.0251984	0.0341448	-0.00558852	-0.00218695	HTR1E	0.0351998
chr11	61583796	61584773	978	*	11	2.49791e-07	0.66473	5.22021e-05	0.0344333	-0.00961465	-0.00110747	FADS2, FADS1	0.0354915
chr12	120967015	120967582	568	*	9	6.76225e-08	0.0775433	0.0212236	0.0345542	0.0112428	0.0027624	COQ5	0.0356104
chr12	123460159	123460194	36	*	3	1.49062e-05	0.106835	0.0500621	0.0346704	-0.00332842	-0.00181861	OGFOD2, RP11-197N18.2, ABCB9	0.0357246
chr10	124903224	124903314	91	*	2	3.04531e-05	0.0237073	0.0574154	0.0347362	-0.00587542	-0.00480343	NA	0.0357866
chr1	217309160	217309178	19	*	2	1.68742e-05	0.0279384	0.0437925	0.0347764	-0.00403087	-0.0028988	ESRRG	0.0358223
chr6	33160286	33161849	1564	*	30	4.84373e-08	0.102562	0.0616205	0.0349121	0.00864865	0.000246211	RXRB	0.0359564
chr6	148663353	148663964	612	*	12	1.38839e-05	0.122121	0.0318365	0.0351306	0.00825808	0.000956372	SASH1	0.0361756
chr11	18415641	18416224	584	*	11	1.9623e-05	0.0238666	0.0459255	0.0351795	0.00422932	-0.000800558	LDHA	0.0362203
chr6	30226874	30228431	1558	*	45	6.54003e-09	0.395248	0.0210895	0.0367542	0.00764194	0.00032088	HLA-L, HCG17	0.0378355
chr2	233414968	233415951	984	*	16	1.89333e-06	0.0704516	0.0797265	0.0367687	0.00561631	0.000564772	EIF4E2, TIGD1, MIR5001	0.0378444
chr6	143771318	143772366	1049	*	20	4.14344e-07	0.0822735	0.0617696	0.0371224	0.00374292	-6.99596e-05	PEX3, ADAT2	0.0382025
chr11	6440065	6440968	904	*	17	6.48349e-07	0.352782	0.0546372	0.0371284	0.00456843	0.000313632	APBB1	0.0382026
chr17	30228390	30228694	305	*	4	2.23918e-05	0.0327115	0.0640338	0.0372435	0.00781401	0.00272435	UTP6	0.0383149
chr1	25559262	25559743	482	*	5	1.25203e-05	0.0163679	0.0920576	0.0380098	0.00968169	0.00490794	NA	0.039097
chr5	140079591	140080575	985	*	12	8.41917e-06	0.207679	0.0120705	0.0380637	-0.0052393	0.000913622	ZMAT2	0.0391462
chr6	32137166	32138406	1241	*	14	1.07712e-06	0.118739	0.0396759	0.0381586	-0.00521568	-0.000685065	PPT2-EGFL8, AGPAT1	0.0392376
chr2	71693389	71694016	628	*	9	9.42344e-06	0.906653	6.14116e-05	0.038279	-0.00981623	-0.00125507	DYSF	0.0393552
chr17	48546193	48546554	362	*	8	2.67293e-05	0.0209394	0.0461902	0.0384663	-0.00492166	-0.00171845	ACSF2, CHAD	0.0395414
chr14	50998919	51000058	1140	*	12	6.57223e-06	0.154966	0.0896454	0.0387659	0.00343044	-0.000194527	ATL1, MAP4K5	0.0398431
chr6	146350748	146351044	297	*	3	1.88185e-05	0.149893	0.00864361	0.0389201	-0.00716851	-0.00331916	GRM1	0.0399952
chr1	150039637	150039920	284	*	3	1.49958e-05	0.378197	0.00524407	0.0390626	0.00446502	0.0014532	VPS45	0.0401352
chr20	61848099	61848140	42	*	2	2.52549e-05	0.0238971	0.0798329	0.0392425	-0.00441379	-0.00399941	NA	0.0403137
chr11	3186146	3186929	784	*	6	3.08161e-06	0.119841	0.0169154	0.0392843	-0.00514311	-0.00134535	OSBPL5	0.0403503
chr12	14133667	14133829	163	*	2	2.85325e-05	0.115246	0.0171494	0.039384	-0.00354439	-0.00222608	NA	0.0404462
chr12	89744150	89744524	375	*	4	1.84515e-05	0.0785759	0.0370143	0.0398004	0.00521204	0.00321902	DUSP6	0.0408674
chr11	31531492	31531759	268	*	3	1.35872e-05	0.171119	0.0356346	0.0410528	-0.00510234	-0.00295451	ELP4	0.0421467
chr11	3876513	3877315	803	*	10	8.33223e-06	0.233504	0.000733829	0.0415422	0.00409499	0.000107347	STIM1, AC090587.4, MIR4687, AC090587.5	0.0426424
chr2	73460340	73460655	316	*	6	5.34852e-06	0.0307003	0.0512998	0.0417929	0.00482017	0.000871104	CCT7, PRADC1	0.0428929
chr1	210407556	210407973	418	*	6	1.14005e-05	0.176191	0.0129117	0.0418735	-0.00544782	-0.0015797	SERTAD4	0.0429688
chr6	30684278	30685635	1358	*	41	3.84315e-10	0.0362106	0.0173257	0.0420682	-0.00655445	-0.000930852	MDC1	0.0431618
chr1	859719	860185	467	*	5	1.71048e-05	0.0265436	0.0934527	0.0421626	0.00425851	0.000716923	NA	0.0432518
chr5	76115309	76115974	666	*	5	5.85663e-06	0.130692	0.0167306	0.0424797	0.00448348	0.00174898	F2RL1	0.0435701
chr15	25434492	25434533	42	*	3	3.35809e-05	0.221502	0.00851703	0.0426066	-0.00591777	-0.0017421	SNHG14	0.0436934
chr7	27204981	27205658	678	*	12	5.64348e-06	0.311733	0.0548679	0.0433173	0.00518599	0.00119289	HOXA9, RP1-170O19.20	0.0444152
chr1	28560027	28560335	309	*	2	9.92127e-06	0.165477	0.0172936	0.0434809	-0.00717226	-0.00418908	NA	0.0445759
chr6	32820029	32822911	2883	*	69	2.65663e-12	0.794422	0.0244676	0.0435169	0.00697956	8.56735e-05	PSMB9, TAP1	0.0446057
chr12	110337835	110338662	828	*	15	3.30249e-06	0.203439	0.0229948	0.043859	-0.00349675	-0.00036308	TCHP	0.0449492
chr17	29297380	29297873	494	*	14	3.3392e-06	0.231516	0.0140051	0.0441856	0.00780142	0.0011274	RNF135	0.0452768
chr12	56843287	56843527	241	*	5	2.64488e-05	0.32249	0.00631895	0.0446748	0.0090431	0.00259376	MIP	0.0457708
chr5	132113141	132113860	720	*	13	1.96696e-06	0.197176	0.0623051	0.0448279	-0.00523883	-0.000973603	2023-09-08	0.0459204
chr6	31648070	31648146	77	*	2	2.28964e-05	0.0364618	0.0549704	0.045557	-0.00433456	-0.00329233	LY6G5C	0.0466599
chr11	3818695	3819539	845	*	18	9.0917e-07	0.241729	0.0709477	0.0462814	-0.0050793	-0.000549228	PGAP2, NUP98	0.0473943
chr2	232646663	232646686	24	*	2	1.3235e-05	0.0905924	0.0245344	0.0464643	0.00521978	0.00319156	COPS7B, PDE6D	0.0475741
chr1	68516080	68516627	548	*	12	3.70249e-06	0.0384327	0.103518	0.0464838	-0.00538404	-0.00316367	GNG12-AS1, DIRAS3	0.0475865
chr5	171433860	171434417	558	*	8	2.33215e-05	0.487028	0.00133624	0.0468359	-0.00721611	-0.00106859	FBXW11	0.0479394
chr22	43505892	43507665	1774	*	30	3.97765e-07	0.0485108	0.0374751	0.0469396	-0.00856919	-0.000538543	BIK	0.048038
chr19	57702652	57703364	713	*	13	1.86835e-06	0.402354	0.0266581	0.0469616	0.00358749	0.000686937	ZNF264	0.0480528
chr1	44435310	44435673	364	*	11	8.68132e-06	0.759603	4.49401e-05	0.0470506	-0.00844529	-0.000875404	DPH2	0.0481363
chr19	1479218	1479573	356	*	11	1.74114e-05	0.0868439	0.0623812	0.0472485	0.00432917	-0.000418706	C19orf25	0.0483311
chr14	91526463	91526669	207	*	3	1.1733e-05	0.238614	0.0275392	0.0474915	-0.00297542	-0.00159524	RPS6KA5	0.0485721
chr1	27816456	27817404	949	*	15	2.06158e-06	0.0754157	0.104231	0.0476282	0.00954998	-2.59533e-05	WASF2	0.0487042
chr12	85306021	85306854	834	*	10	2.74992e-06	0.0511254	0.0711219	0.0477545	-0.00653491	-0.00203405	SLC6A15	0.0488256
chr6	30139421	30140417	997	*	26	1.52334e-07	0.0382558	0.132805	0.0480079	-0.00527102	-0.00193411	TRIM15	0.0490769
chr1	113161296	113161994	699	*	8	3.9147e-06	0.107722	0.00326893	0.0482176	0.00496637	0.000266898	CAPZA1, ST7L	0.0492835
chr16	23568401	23569487	1087	*	17	1.82202e-06	0.222995	0.0599155	0.0490495	-0.00495195	-0.000218565	UBFD1, EARS2	0.0501259
chr10	81106712	81107889	1178	*	14	1.90286e-06	0.144844	0.0424653	0.0491079	0.00599046	0.000834175	PPIF	0.0501777
chr6	27774969	27775964	996	*	11	1.38263e-06	0.110335	0.0576076	0.0498236	-0.0060436	0.000245845	HIST1H4PS1, HIST1H2AI, HIST1H2BL	0.0509009
chr4	8395941	8396056	116	*	2	2.45975e-05	0.109503	0.0246511	0.0499012	-0.00699904	-0.00418523	ACOX3	0.0509721
chr1	165205199	165205506	308	*	6	1.71647e-05	0.207574	0.00410967	0.0508738	-0.0117939	-0.00163028	LMX1A	0.0519574
chr12	54409485	54411473	1989	*	26	9.83818e-08	0.0667278	0.149346	0.050891	-0.00505767	-0.00193857	RP11-834C11.12, HOXC6, HOXC4, RP11-834C11.14	0.0519668
chr4	174254812	174255887	1076	*	18	6.63476e-06	0.106294	0.0718046	0.051127	0.00453092	3.38134e-05	HMGB2	0.0521996
chr6	31125241	31127527	2287	*	45	9.48827e-09	0.182047	0.03093	0.0512007	-0.00710255	-0.000437958	TCF19, CCHCR1	0.0522666
chr6	31778194	31779020	827	*	19	3.73858e-06	0.311178	0.0163011	0.0519975	0.0071013	0.00116909	HSPA1L	0.0530716
chr8	11141365	11141835	471	*	5	1.03602e-05	0.191457	0.0202641	0.0525294	-0.00508128	-0.00127036	NA	0.053606
chr22	22222305	22222597	293	*	3	1.20998e-05	0.0299799	0.0865285	0.0531428	-0.00611403	-0.00304756	NA	0.0542234
chr1	15851107	15851450	344	*	5	6.29913e-06	0.278254	0.0155827	0.0533534	-0.00639147	-0.0022528	CASP9	0.0544297
chr19	49617001	49617042	42	*	2	2.57763e-05	0.088409	0.0321423	0.0547095	-0.00511655	-0.00362412	NA	0.0558044
chr11	62066715	62067245	531	*	2	3.72492e-06	0.186037	0.0229337	0.0551295	-0.00717198	-0.00391177	NA	0.0562239
chr11	2292447	2293309	863	*	29	2.08842e-08	0.707902	7.82548e-05	0.0554257	-0.00808505	-0.00148399	NA	0.0565171
chr14	81421763	81422160	398	*	7	1.47158e-05	0.229815	0.0235161	0.0555653	-0.00671714	-0.00231667	TSHR, CEP128	0.0566505
chr11	4115579	4116184	606	*	8	1.43607e-05	0.135185	0.0360068	0.0576511	0.00384964	0.000834343	RRM1	0.0587678
chr12	110010952	110011641	690	*	19	3.00828e-06	0.162564	0.0172723	0.0579872	-0.00369279	-0.000876602	MVK, MMAB	0.0591011
chr16	72127130	72127938	809	*	14	5.04943e-07	0.355636	0.00025979	0.0587268	0.00517617	1.52857e-05	DHX38, TXNL4B	0.0598455
chr6	33167386	33168045	660	*	15	2.83137e-06	0.227203	0.00594047	0.0591504	-0.00701975	-0.00130335	RNY4P10, RXRB	0.0602676
chr6	20401723	20402153	431	*	10	2.37237e-05	0.112869	0.0696363	0.0598435	0.00397519	0.000578233	NA	0.0609642
chr2	20101506	20102066	561	*	12	1.83448e-14	0.205386	0.0168337	0.060584	0.00643452	0.00132074	RP11-79O8.1, TTC32	0.0617089
chr6	31867698	31868470	773	*	28	1.31433e-08	0.552391	0.00715233	0.060906	-0.00797761	-0.000232659	C2, ZBTB12	0.0620271
chr15	26109204	26109614	411	*	12	2.61026e-06	0.33005	0.0220013	0.0616062	-0.00638646	-0.00163317	ATP10A	0.0627304
chr1	50893226	50893469	244	*	2	2.4915e-05	0.0399797	0.101865	0.0621383	-0.00369806	-0.00317524	NA	0.0632622
chr6	31430641	31431573	933	*	19	1.33067e-06	0.1054	0.0676237	0.0630719	-0.00544519	-0.00109362	HCP5, XXbac-BPG181B23.6	0.0642026
chr10	94051238	94051938	701	*	6	5.17745e-06	0.143535	0.038726	0.0636411	0.00285346	0.00129069	2023-03-05	0.0647718
chr4	174451954	174452159	206	*	4	2.49909e-05	0.297742	0.0564952	0.0636663	-0.00598644	-0.00267499	HAND2-AS1	0.0647872
chr10	99393415	99394186	772	*	9	6.43565e-09	0.705753	0.000347164	0.064588	-0.0121812	-0.00150082	PI4K2A, PI4K2A	0.0657149
chr16	3017495	3017593	99	*	2	1.66965e-05	0.0463661	0.0883874	0.065172	-0.0036425	-0.00284898	KREMEN2	0.0662986
chr17	5372003	5372317	315	*	5	1.65218e-05	0.446412	0.0024805	0.0653357	-0.00668956	-0.00165881	DHX33	0.0664547
chr11	47270041	47270618	578	*	13	1.0004e-05	0.332948	0.0850265	0.0663738	-0.00298185	-0.000704644	NR1H3, ACP2	0.0675
chr13	28554471	28554842	372	*	3	1.6133e-06	0.0523452	0.0639612	0.0671996	-0.00519187	-0.00158856	URAD	0.0683291
chr8	38853854	38854115	262	*	7	2.35593e-05	0.248379	0.0317762	0.0672364	-0.0029309	-0.00104152	TM2D2	0.0683557
chr12	133464689	133465592	904	*	12	1.07315e-06	0.329212	0.0157478	0.0672853	-0.00823007	-0.00172044	RP11-46H11.12, CHFR	0.0683948
chr19	42830328	42830443	116	*	2	1.26863e-05	0.205732	0.0293579	0.0677364	-0.00296266	-0.00153391	MEGF8	0.0688425
chr17	37893638	37894027	390	*	5	2.13132e-05	0.436325	0.022618	0.0680746	-0.00695515	-0.00227138	NA	0.0691754
chr3	49894282	49894441	160	*	3	1.75873e-05	0.30865	0.0197397	0.0684515	-0.00544734	-0.00141388	NA	0.0695474
chr12	99038046	99038768	723	*	16	4.41403e-06	0.394304	0.0965443	0.0684879	-0.00429601	-0.000769291	IKBIP	0.0695735
chr5	2007691	2008272	582	*	4	1.44292e-05	0.0413441	0.0798575	0.068748	-0.00767109	-0.00387832	NA	0.0698267
chr1	2231925	2232166	242	*	3	3.27997e-08	0.223067	0.0708776	0.0691965	-0.00387531	-0.0022215	SKI	0.0702713
chr15	27215448	27216083	636	*	13	5.77246e-06	0.117253	0.0601799	0.0695628	-0.0107105	-0.00040045	TVP23BP1	0.0706322
chr10	112403955	112404738	784	*	5	4.11916e-06	0.0590491	0.0897796	0.0704119	-0.00292476	-0.00137583	RBM20	0.0714831
chr5	139554816	139555009	194	*	2	2.11498e-05	0.373403	0.0276419	0.0713993	-0.00290887	-0.00150154	CYSTM1	0.0724741
chr11	6632799	6632884	86	*	2	1.82783e-05	0.0491009	0.104346	0.0723961	-0.00331013	-0.00305015	TAF10	0.0734745
chr19	36120356	36120543	188	*	2	2.16861e-05	0.0680803	0.0662818	0.0725124	-0.00492187	-0.00325207	RBM42	0.0735809
chr7	95025194	95025955	762	*	11	4.49956e-06	0.224609	0.102492	0.0726142	-0.00843628	8.24839e-05	PON1, PON3	0.0736727
chr18	20513667	20514031	365	*	8	3.42118e-05	0.328352	0.0253349	0.0730825	0.00539708	-0.000108681	RBBP8, RP11-739L10.1	0.0741362
chr3	49757016	49757134	119	*	2	3.22904e-05	0.299712	0.0298779	0.0737993	0.012235	0.00603549	RNF123, AMIGO3, GMPPB	0.0748516
chr11	2162183	2163299	1117	*	21	3.17997e-07	0.0308379	0.155516	0.0745973	-0.00639498	-0.00243453	IGF2-AS, IGF2, INS-IGF2	0.0756491
chr12	115133663	115136246	2584	*	51	5.37742e-09	0.119364	0.0530342	0.0748303	-0.00630236	-0.00162953	NA	0.0758735
chr6	29759718	29760784	1067	*	33	5.67686e-08	0.585221	0.00386368	0.0753985	-0.00862186	-0.000875023	HLA-V, HCG4	0.0764377
chr6	31831532	31832923	1392	*	23	8.40603e-10	0.483477	0.0526708	0.0757671	0.00748189	-0.000347015	SLC44A4	0.0767993
chr7	44530440	44530730	291	*	7	1.56739e-05	0.242552	0.0804435	0.0782531	0.00529294	0.00188596	NUDCD3	0.0793068
chr17	48450457	48450912	456	*	12	1.73389e-05	0.0562585	0.147983	0.080095	-0.00540824	-0.000603328	EME1, MRPL27	0.0811608
chr16	58717807	58718479	673	*	5	1.47691e-05	0.091406	0.101398	0.0837807	0.00388295	0.00211717	SLC38A7	0.0848823
chr15	42787797	42788175	379	*	6	7.72006e-06	0.252347	0.0221953	0.0863197	0.00835012	0.0021965	SNAP23	0.0874409
chr13	45563328	45563672	345	*	7	2.48322e-05	0.0597203	0.0866181	0.0864171	0.00621732	0.00185976	NUFIP1, RP11-321C24.1	0.0875258
chr7	66767378	66768030	653	*	11	1.7487e-05	0.256477	0.0586653	0.0864688	-0.00438157	-0.00125397	STAG3L4, PMS2P4	0.0875646
chr6	26271193	26271587	395	*	5	2.14101e-05	0.128756	0.0925444	0.086682	-0.00479957	-0.00158796	HIST1H3G	0.0877667
chr6	31276088	31276797	710	*	12	2.9921e-06	0.279678	0.035124	0.0901613	-0.00654589	-0.00214167	XXbac-BPG248L24.10	0.0912752
chr15	38543564	38543590	27	*	2	1.86789e-05	0.0593389	0.134087	0.0909306	0.00157393	0.00150805	NA	0.0920397
chr19	36004716	36004994	279	*	2	1.9126e-05	0.0747901	0.118087	0.100709	-0.0040174	-0.00344034	NA	0.101922
chr1	92949447	92950575	1129	*	25	6.21998e-07	0.88269	0.00171279	0.101305	-0.0079968	-0.000947306	GFI1	0.102509
chr6	31370700	31371512	813	*	27	2.25299e-06	0.345602	0.0695449	0.103933	0.00381798	0.000191086	HCP5, MICA	0.105152
chr4	4859772	4860698	927	*	20	2.24711e-06	0.0878817	0.082808	0.104239	-0.00708044	-0.00217309	NA	0.105444
chr6	31690725	31691905	1181	*	27	3.146e-07	0.224023	0.151598	0.105953	0.00474989	0.000486903	C6orf25	0.107162
chr20	35807377	35807784	408	*	6	2.49452e-05	0.30365	0.0804648	0.10635	0.00285519	0.00052813	RPN2, MROH8	0.107546
chr4	15683497	15683691	195	*	2	7.6424e-06	0.287267	0.0497163	0.107553	-0.0021853	-0.00129187	FAM200B	0.108746
chr6	31632248	31634890	2643	*	57	6.36065e-09	0.547831	0.00641747	0.109342	-0.00878876	-0.000888462	CSNK2B, CSNK2B-LY6G5B-1181, GPANK1	0.110538
chr11	45827475	45827628	154	*	2	3.15147e-05	0.0735431	0.151884	0.110657	-0.00338328	-3.84455e-05	SLC35C1	0.111849
chr11	2950092	2951911	1820	*	31	7.24531e-08	0.400943	0.0837847	0.114053	-0.00444398	-0.000273015	PHLDA2	0.115264
chr1	85156430	85156634	205	*	3	3.19726e-05	0.189044	0.0460541	0.117924	0.00540434	0.0014002	SSX2IP	0.119157
chr19	18901364	18901446	83	*	2	2.10603e-05	0.0962173	0.120188	0.118586	-0.00341111	-0.00309739	COMP	0.119808
chr14	74724703	74725041	339	*	3	1.95784e-05	0.175753	0.0503715	0.119242	-0.00238917	-0.00175038	VSX2	0.120452
chr6	32805142	32806921	1780	*	35	2.55e-06	0.471641	0.0518209	0.12094	-0.0103627	-0.000381827	TAP2, TAP2	0.122147
chr6	28984341	28985006	666	*	18	1.5455e-05	0.374515	0.0111585	0.123394	0.00596743	0.00111621	NA	0.124607
chr6	33360697	33361102	406	*	3	1.52687e-05	0.155072	0.0899395	0.126436	-0.00453585	-0.00281165	KIFC1	0.127659
chr6	32094729	32098346	3618	*	82	1.87932e-08	0.860865	0.00214053	0.136037	-0.00634765	-0.00107672	ATF6B, FKBPL	0.137331
chr20	61447268	61447661	394	*	12	1.44275e-05	0.126267	0.137095	0.13857	-0.00498841	-0.00257545	COL9A3	0.139866
chr12	21654197	21654546	350	*	6	1.54852e-05	0.137551	0.157069	0.139104	0.00342561	7.61059e-05	RECQL	0.140384
chr19	10444917	10445516	600	*	3	1.42795e-05	0.413032	0.0345352	0.140929	-0.00563077	-0.00232639	ICAM3	0.142204
chr6	29974022	29976071	2050	*	50	1.39775e-08	0.603054	0.0127254	0.143178	-0.00695565	-0.000524175	HLA-J, ZNRD1-AS1, HCG4P3	0.14445
chr2	237077704	237078166	463	*	4	8.29567e-06	0.205644	0.124046	0.148699	-0.00459729	-0.000730789	AC079135.1	0.149997
chr20	44420375	44421026	652	*	14	2.66093e-05	0.469387	0.0886362	0.15193	-0.00386629	0.000488606	DNTTIP1, WFDC3	0.153232
chr10	102106811	102107266	456	*	3	7.4493e-06	0.57175	0.109689	0.157163	-0.0026308	-0.00150949	SCD	0.158485
chr11	6625256	6625293	38	*	2	2.38665e-05	0.130614	0.168103	0.166833	0.00196936	0.00165632	ILK, RP11-732A19.8	0.16821
chr3	47866155	47866611	457	*	3	2.65928e-05	0.142176	0.131945	0.166885	-0.00430964	-0.00195581	DHX30	0.168237
chr17	1957163	1958206	1044	*	35	1.7502e-07	0.797611	0.0218968	0.168227	-0.00711616	-0.000540737	HIC1	0.169563
chr6	32121753	32122955	1203	*	33	1.09158e-07	0.592474	0.0109859	0.200344	0.00409479	-2.98598e-05	PPT2, PPT2-EGFL8, PRRT1	0.201903
chr4	153456176	153456369	194	*	4	2.76859e-05	0.147595	0.195336	0.201119	0.00228512	0.000314586	FBXW7	0.202653
chr6	29691603	29692582	980	*	32	1.41332e-07	0.587795	0.00946226	0.20218	-0.0064515	-0.00109415	HLA-F, HCG4P11	0.203691
chr11	64627528	64627633	106	*	2	2.80046e-07	0.522905	0.103894	0.20688	-0.0045352	-0.00242748	EHD1	0.208393
chr6	10887047	10887672	626	*	5	1.12234e-05	0.320944	0.139121	0.212699	0.00382591	0.00193802	RP11-637O19.3, SYCP2L	0.214221
chr6	31670195	31671391	1197	*	39	8.63125e-09	0.78895	0.0200119	0.216061	0.00610181	0.000929052	ABHD16A, XXbac-BPG32J3.20	0.217573
chr8	49833685	49833833	149	*	2	8.56294e-06	0.602746	0.108358	0.217088	-0.00608981	-0.00323784	SNAI2	0.218574
chr6	112408575	112409181	607	*	15	8.15656e-06	0.507886	0.00299586	0.218052	0.00881347	0.00139572	FAM229B, TUBE1	0.21951
chr20	36155925	36157266	1342	*	48	4.35269e-08	0.87526	0.0360913	0.222998	0.00603311	9.41558e-05	BLCAP	0.224454
chr17	41131552	41131966	415	*	2	1.05357e-05	0.385405	0.133141	0.233183	-0.00329135	-0.00202217	PTGES3L-AARSD1, PTGES3L	0.234669
chr2	70142121	70142158	38	*	4	3.21109e-05	0.238805	0.117298	0.237144	-0.00259145	-0.00112851	MXD1	0.238618
chr1	32801733	32802033	301	*	3	2.33544e-05	0.357286	0.187858	0.259313	-0.00448498	-0.000867283	MARCKSL1	0.260885
chr3	156848137	156848544	408	*	4	2.43142e-05	0.330759	0.229923	0.271292	0.00425937	0.000333512	NA	0.272894
chr1	16084830	16085371	542	*	4	1.72919e-05	0.663371	0.13478	0.271947	-0.00501207	-0.00176169	FBLIM1	0.273511
chr19	40732896	40732902	7	*	2	3.11031e-05	0.226659	0.244576	0.274511	-0.00286986	-0.00239854	NA	0.276046
chr7	43918101	43918221	121	*	3	2.4673e-52	0.338421	0.224196	0.278784	-0.00316208	-0.000158155	URGCP-MRPS24, URGCP	0.2803
chr12	26985672	26986520	849	*	11	1.14722e-05	0.382721	0.144375	0.279402	-0.00704689	-0.00145895	ITPR2	0.280878
chr6	33283286	33283328	43	*	4	2.92426e-05	0.750073	0.0719532	0.296771	-0.00483696	-0.00144846	ZBTB22	0.298291
chr2	32491979	32491994	16	*	2	2.18924e-10	0.405445	0.193848	0.305355	-0.00413236	-0.00158359	NA	0.306872
chr6	31465369	31466187	819	*	23	1.30633e-05	0.465774	0.0280874	0.307058	-0.00435998	-0.000318533	MICB	0.308535
chr6	32811647	32813211	1565	*	46	7.26967e-09	0.951173	0.0374557	0.308457	0.00771327	0.000702833	TAPSAR1, PSMB9, PSMB8, TAP1	0.309893
chr6	30524222	30524529	308	*	12	2.45125e-05	0.657196	0.0242201	0.337644	-0.00478453	-0.000958577	GNL1	0.339164
chr6	32223208	32223226	19	*	2	3.46051e-05	0.291724	0.288806	0.341572	0.00272092	0.00181832	NA	0.343056
chr6	30640154	30640949	796	*	37	6.7516e-06	0.519104	0.134762	0.35722	-0.00500915	-0.000583142	DHX16	0.358716
chr14	37124247	37124434	188	*	3	1.39834e-05	0.436502	0.189892	0.366479	-0.00394482	-0.00155512	RP11-964E11.2	0.367957
chr1	121260494	121260690	197	*	2	2.34112e-05	0.449572	0.256692	0.379534	0.00484863	0.00178719	RP11-344P13.6	0.381005
chr15	40697634	40697714	81	*	2	3.37905e-05	0.364962	0.311712	0.395739	0.00283196	0.00230179	IVD	0.397212
chr13	114879529	114879659	131	*	2	4.09712e-10	0.316953	0.352514	0.397018	-0.00231376	-0.00207673	RASA3	0.398434
chr6	33422380	33423398	1019	*	28	1.26852e-06	0.752128	0.103048	0.400931	-0.00739735	-0.000449493	ZBTB9	0.402298
chr6	29720137	29721015	879	*	41	4.81263e-06	0.735026	0.0288085	0.418493	0.00467887	0.000375655	NA	0.419856
chr20	57425979	57427973	1995	*	64	4.91648e-07	0.582853	0.0996951	0.428975	0.00800756	-0.000913737	GNAS	0.430295
chr5	176057427	176057924	498	*	5	1.99604e-05	0.584724	0.244427	0.429032	-0.00231843	-4.75003e-05	EIF4E1B, SNCB	0.430295
chr7	150754283	150754731	449	*	2	1.15485e-05	0.629708	0.291973	0.452688	-0.00351969	-0.00226564	SLC4A2, CDK5	0.453951
chr10	22623460	22623821	362	*	3	1.8e-05	0.815435	0.183981	0.47213	-0.00331519	-0.0012608	NA	0.473374
chr17	3705631	3705765	135	*	2	1.04881e-09	0.461198	0.470918	0.556971	0.00337756	0.00256839	CTD-3195I5.5	0.558351
chr17	73056145	73056187	43	*	2	2.58525e-05	0.545251	0.452466	0.580886	0.00347523	0.00243711	KCTD2	0.582235
chr19	47734715	47734827	113	*	3	4.63114e-09	0.73313	0.349384	0.594625	-0.00161689	-0.00034038	BBC3	0.595914
chr1	24105242	24105319	78	*	3	2.87222e-09	0.930004	0.268232	0.602255	-0.00180676	-0.000538514	PITHD1	0.603467
chr11	69519437	69519845	409	*	2	1.86929e-05	0.605746	0.456314	0.604577	-0.00192172	-0.00121396	NA	0.6057
chr19	40561788	40561828	41	*	2	2.97947e-05	0.719095	0.466566	0.641751	0.00280678	0.00174944	ZNF780B, AC005614.5	0.642844
chr8	81177979	81178033	55	*	2	3.1376e-05	0.609409	0.532624	0.666846	0.00177723	0.00149929	RP11-941H19.1	0.667877
chr5	172199485	172199605	121	*	2	3.44346e-05	0.649094	0.593095	0.72617	0.00171143	0.00128753	RP11-779O18.3	0.727181
chr17	42264852	42264871	20	*	2	2.30923e-05	0.705368	0.630295	0.771942	-0.00134137	-0.00101006	TMUB2	0.772897
chr17	56606542	56606842	301	*	2	2.69275e-33	0.705647	0.648232	0.784807	-0.00167166	-0.00158761	RP11-112H10.4, SEPT4	0.785657
chr9	90341385	90341458	74	*	2	3.94283e-09	0.815926	0.716193	0.861313	-0.000702095	-0.000391267	CTSL	0.862112
chr15	42695749	42695858	110	*	2	6.69959e-12	0.926556	0.707269	0.87293	-0.00187408	-0.000894812	CAPN3, RP11-164J13.1	0.873605
chr12	133066054	133066069	16	*	5	3.29845e-05	0.872738	0.570931	0.90344	0.00125281	0.00043473	NA	0.903999
chr4	2749501	2749539	39	*	2	7.21248e-08	0.9369	0.824518	0.945959	0.000295881	0.000176746	TNIP2	0.946398
chr2	216709551	216709562	12	*	2	2.21421e-09	0.984492	0.851874	0.962929	-0.000926545	-0.000362569	NA	0.963226
chr3	167967782	167967842	61	*	2	2.68056e-05	0.976037	0.903751	0.982633	0.000223114	0.000109987	EGFEM1P	0.982784
chr1	936897	936914	18	*	2	2.1355e-05	0.998831	0.959159	0.996825	-0.000132355	-7.98448e-05	NA	0.996825

### Sheet: Table S5
				Enrichment among LPS-demethylated CpGs						Transcriptional factor binding site (K562) enrichment among demethylated imCpGs
Dataset	Cell	Transcription Factor	sites (n)	overlap (n)	Fold change	OR (95% CI)	P value	FDR
Uchicago	K562	FOSL1	131127	603	5.53	6.14(5.63-6.69)	3.8e-247	4.8e-245
Haib	K562	FOSL1	150168	538	4.31	4.7(4.29-5.14)	2.9e-172	1.9e-170
Uchicago	K562	JUNB	288980	710	2.95	3.27(3.01-3.54)	9e-143	2.9e-141
Uchicago	K562	JUND	797091	1374	2.07	2.46(2.31-2.61)	3.2e-154	1.3e-152
Sydh	K562	CJUN	217020	567	3.14	3.41(3.12-3.72)	2e-123	4.4e-122
Haib	K562	PU1	364345	763	2.52	2.78(2.57-3)	1.4e-118	2.5e-117
Sydh	K562	JUND	1055963	1576	1.79	2.14(2.02-2.27)	1.5e-125	3.8e-124
Sydh	K562	MAFK	162659	423	3.13	3.32(3-3.67)	8.1e-91	1.3e-89
Sydh	K562	CEBPB	406760	744	2.2	2.4(2.22-2.59)	1.3e-88	1.9e-87
Haib	K562	CEBPB	367625	687	2.25	2.44(2.25-2.64)	3.6e-85	4.6e-84
Sydh	K562	MAFF	176889	410	2.79	2.94(2.65-3.26)	5.3e-74	5.7e-73
Sydh	K562	P300	605786	902	1.79	1.96(1.82-2.1)	3.3e-65	3e-64
Sydh	K562	ATF1	460420	687	1.79	1.92(1.76-2.08)	5.4e-49	4.3e-48
Haib	K562	ATF3	503443	717	1.71	1.83(1.69-1.98)	1.9e-44	1.3e-43
Haib	K562	GATA2	160185	306	2.3	2.38(2.11-2.67)	3.1e-39	1.9e-38
Haib	K562	TEAD4	703569	930	1.59	1.72(1.6-1.84)	1.9e-45	1.4e-44
Sydh	K562	COREST	905686	1134	1.5	1.65(1.54-1.76)	1e-45	7.5e-45
Uchicago	K562	GATA2	178397	329	2.22	2.3(2.05-2.57)	3.3e-39	1.9e-38
Sydh	K562	CFOS	332455	488	1.76	1.84(1.68-2.03)	7e-33	3.6e-32
Sydh	K562	ARID3A	197579	324	1.97	2.04(1.81-2.28)	1.2e-29	5.7e-29
Sydh	K562	GATA2	141688	244	2.07	2.12(1.86-2.42)	2.3e-25	1.1e-24
Sydh	K562	NFE2	44924	101	2.7	2.74(2.23-3.34)	1.6e-18	6.1e-18
Haib	K562	NR2F2	454990	562	1.48	1.54(1.41-1.69)	1.6e-20	6.4e-20
Sydh	K562	TAL1	259790	355	1.64	1.69(1.51-1.88)	2.9e-19	1.1e-18
Haib	K562	STAT5A	208397	288	1.66	1.7(1.5-1.92)	1.9e-16	6.6e-16
Sydh	K562	TBLR1	335240	421	1.51	1.55(1.4-1.72)	1.2e-16	4.5e-16
Haib	K562	MEF2A	103107	166	1.93	1.97(1.68-2.3)	3e-15	1e-14
Sydh	K562	SIRT6	53229	102	2.3	2.33(1.9-2.84)	2.7e-14	8.9e-14
Haib	K562	HDAC2	160346	223	1.67	1.7(1.48-1.95)	2.4e-13	7.8e-13
Sydh	K562	INI1	63735	108	2.04	2.06(1.69-2.49)	8.6e-12	2.4e-11
Sydh	K562	COREST	204007	266	1.57	1.6(1.41-1.81)	1.3e-12	4e-12
Haib	K562	TRIM28	443555	506	1.37	1.41(1.29-1.55)	8.3e-13	2.6e-12
Sydh	K562	BACH1	73504	117	1.91	1.94(1.6-2.33)	5.5e-11	1.5e-10
Sydh	K562	RPC155	39853	70	2.11	2.13(1.66-2.69)	6.9e-09	1.7e-08
Sydh	K562	BHLHE40	918523	923	1.21	1.25(1.17-1.35)	6.2e-10	1.6e-09
Sydh	K562	POL3	20453	42	2.47	2.48(1.79-3.36)	8.7e-08	1.9e-07
Sydh	K562	BDP1	13735	31	2.71	2.73(1.85-3.88)	4.3e-07	9.1e-07
Sydh	K562	RAD21	202259	240	1.43	1.45(1.27-1.65)	4.7e-08	1.1e-07
Haib	K562	RAD21	418787	445	1.28	1.3(1.18-1.44)	1.1e-07	2.4e-07
Sydh	K562	BRF1	10744	24	2.68	2.7(1.73-4.02)	7.6e-06	1.4e-05
Sydh	K562	BRG1	86863	114	1.58	1.59(1.31-1.92)	1.8e-06	3.6e-06
Haib	K562	ELF1	1204475	1140	1.14	1.18(1.1-1.26)	8.5e-07	1.8e-06
Haib	K562	CBX3	904381	874	1.16	1.19(1.11-1.28)	1.2e-06	2.4e-06
Haib	K562	NRSF	353179	372	1.27	1.29(1.15-1.43)	2.6e-06	5e-06
Sydh	K562	BRF2	5821	15	3.1	3.11(1.74-5.14)	4.7e-05	7.8e-05
Uta2	K562	CTCF	523901	528	1.21	1.24(1.13-1.35)	3.4e-06	6.2e-06
Broad	K562	P300	51593	73	1.7	1.71(1.34-2.16)	9.5e-06	1.7e-05
Sydh	K562	GATA1	77497	100	1.55	1.56(1.27-1.9)	1.4e-05	2.4e-05
Sydh	K562	POL2	704685	686	1.17	1.2(1.1-1.3)	8.7e-06	1.6e-05
Haib	K562	SRF	199673	215	1.29	1.31(1.13-1.5)	9.3e-05	0.00015
Sydh	K562	MAX	1611475	1458	1.09	1.12(1.05-1.19)	0.00011	0.00017
Sydh	K562	TF3C	45783	60	1.58	1.58(1.21-2.04)	0.00036	0.00055
Haib	K562	USF1	483861	468	1.16	1.18(1.07-1.3)	0.00041	0.00061
Sydh	K562	SMC3	446309	427	1.15	1.16(1.05-1.28)	0.0015	0.0022
Sydh	K562	CTCFB	727159	668	1.1	1.12(1.03-1.21)	0.0034	0.0047
Sydh	K562	GTF2B	297263	283	1.14	1.15(1.02-1.3)	0.01	0.013
Uchicago	K562	HDAC8	122147	124	1.22	1.23(1.02-1.46)	0.013	0.016
Uta2	K562	CMYC	416255	380	1.1	1.1(0.99-1.23)	0.03	0.037
Broad	K562	EZH2	57739	35	0.73	0.73(0.51-1.01)	0.03	0.037
Haib	K562	MAX	2257200	1803	0.96	0.94(0.89-0.99)	0.016	0.019
Sydh	K562	TRF4	68347	40	0.7	0.7(0.5-0.96)	0.011	0.015
Sydh	K562	NELFE	55764	30	0.65	0.64(0.43-0.92)	0.0067	0.0087
Sydh	K562	TRIM28	22287	8	0.43	0.43(0.19-0.85)	0.005	0.0067
Sydh	K562	NFYA	325510	230	0.85	0.84(0.73-0.96)	0.0051	0.0067
Sydh	K562	UBTFS	1074457	824	0.92	0.91(0.84-0.98)	0.005	0.0067
Broad	K562	HDAC6	48825	24	0.59	0.59(0.38-0.88)	0.0033	0.0047
Sydh	K562	MX	564731	415	0.88	0.87(0.79-0.97)	0.0038	0.0051
Sydh	K562	GTF2B	431471	310	0.86	0.85(0.76-0.96)	0.0034	0.0047
Haib	K562	SP2	256761	173	0.81	0.8(0.69-0.93)	0.002	0.0028
Haib	K562	PML	1180880	898	0.91	0.9(0.83-0.96)	0.0013	0.0019
Haib	K562	SP1	534566	381	0.86	0.85(0.76-0.94)	0.00068	0.001
Haib	K562	SIX5	308002	205	0.8	0.79(0.68-0.91)	0.0004	0.0006
Haib	K562	TAF1	1246899	937	0.9	0.88(0.82-0.95)	0.00023	0.00035
Haib	K562	SIN3A	769292	557	0.87	0.85(0.78-0.93)	0.00019	0.0003
Haib	K562	YY1	918173	666	0.87	0.85(0.79-0.93)	5.2e-05	8.3e-05
Broad	K562	CTCF	1099710	806	0.88	0.86(0.8-0.93)	3e-05	5e-05
Sydh	K562	NFYB	437806	291	0.8	0.79(0.7-0.89)	2.3e-05	3.8e-05
Haib	K562	THAP1	319698	202	0.76	0.75(0.65-0.86)	1.6e-05	2.8e-05
Sydh	K562	POL2	468986	308	0.79	0.78(0.69-0.87)	4.4e-06	8e-06
Sydh	K562	ATF3	110226	50	0.55	0.54(0.4-0.71)	1.2e-06	2.4e-06
Sydh	K562	NRF1	358753	224	0.75	0.74(0.64-0.85)	2.2e-06	4.2e-06
Sydh	K562	YY1	365243	227	0.75	0.74(0.64-0.84)	1.3e-06	2.5e-06
Broad	K562	HDAC2	298538	172	0.69	0.68(0.58-0.79)	1e-07	2.2e-07
Sydh	K562	UBF	558300	362	0.78	0.76(0.68-0.85)	1.4e-07	3e-07
Sydh	K562	ELK	356323	212	0.72	0.7(0.61-0.81)	6.9e-08	1.6e-07
Broad	K562	POL2	1132641	793	0.84	0.81(0.75-0.88)	2.2e-08	5.2e-08
Haib	K562	E2F6	1376685	982	0.86	0.82(0.77-0.88)	1.4e-08	3.5e-08
Sydh	K562	POL2	1483796	1057	0.86	0.82(0.77-0.88)	2.2e-09	5.5e-09
Sydh	K562	SETDB1	271180	137	0.61	0.6(0.5-0.71)	6e-11	1.6e-10
Sydh	K562	CHD2	619842	383	0.74	0.72(0.65-0.8)	8.2e-11	2.1e-10
Haib	K562	ETS1	860372	558	0.78	0.75(0.69-0.82)	3e-11	8.3e-11
Sydh	K562	E2F6	1267326	861	0.82	0.78(0.72-0.84)	4.7e-12	1.4e-11
Uta2	K562	POL2	1564483	1091	0.84	0.8(0.74-0.85)	3.5e-12	1.1e-11
Broad	K562	PLU1	1669157	1139	0.82	0.77(0.72-0.82)	7.7e-16	2.7e-15
Sydh	K562	E2F4	807645	452	0.67	0.64(0.58-0.71)	5.8e-22	2.4e-21
Haib	K562	ZBTB7	1218661	740	0.73	0.68(0.63-0.74)	1.4e-23	5.9e-23
Broad	K562	HDAC1	1212138	734	0.73	0.68(0.63-0.74)	8.8e-24	3.9e-23
Broad	K562	CHD1	730236	353	0.58	0.55(0.49-0.61)	2.3e-32	1.2e-31
Sydh	K562	CCNT2	1565691	939	0.72	0.66(0.61-0.71)	1.1e-33	5.9e-33
Broad	K562	RBBP5	1611341	957	0.71	0.65(0.6-0.7)	1.2e-36	6.9e-36
Broad	K562	SAP	1127533	575	0.61	0.56(0.52-0.62)	4.2e-44	2.7e-43
Sydh	K562	HMGN3	1552408	798	0.62	0.55(0.51-0.59)	1.2e-62	1e-61
Haib	K562	POL2	2675918	1620	0.73	0.6(0.57-0.64)	5.2e-67	5.1e-66
Broad	K562	PHF8	2424174	1391	0.69	0.58(0.54-0.61)	1.1e-74	1.2e-73

### Sheet: Table S6
				Enrichment among LPS-methylated CpGs						Transcriptional factor binding site (K562) enrichment among methylated imCpGs
Dataset	Cell	Transcription Factor	sites (n)	overlap (n)	Fold change	OR (95% CI)	P value	FDR
Sydh	K562	CEBPB	406760	307	1.33441	1.37(1.21-1.54)	2.2e-07	1.9e-06
Uta	K562	CTCF	523901	366	1.23515	1.26(1.13-1.41)	1.8e-05	0.00011
Haib	K562	RAD21	418787	283	1.19476	1.21(1.07-1.37)	0.0011	0.0043
Broad	K562	EZH2	57739	49	1.50043	1.51(1.11-2)	0.0027	0.0095
Sydh	K562	CTCFB	727159	465	1.13061	1.15(1.04-1.27)	0.0026	0.0091
Uw	K562	CTCF	671694	428	1.12658	1.14(1.03-1.27)	0.0047	0.015
Haib	K562	EGR1	1166114	714	1.08254	1.1(1.02-1.2)	0.0094	0.027
Haib	K562	PU1	364345	237	1.15007	1.16(1.01-1.32)	0.013	0.036
Sydh	K562	TAL1	259790	172	1.17056	1.18(1.01-1.38)	0.017	0.045
Sydh	K562	ELK1	356323	171	0.848478	0.84(0.72-0.98)	0.013	0.036
Uchic	K562	JUND	797091	406	0.900548	0.89(0.8-0.98)	0.012	0.033
Sydh	K562	CHD2	619842	309	0.881386	0.87(0.77-0.98)	0.0095	0.027
Sydh	K562	YY1	365243	174	0.842279	0.83(0.71-0.97)	0.0094	0.027
Sydh	K562	MAX	1611475	850	0.932575	0.91(0.84-0.98)	0.0092	0.027
Haib	K562	TAF7	240864	106	0.778077	0.77(0.63-0.94)	0.0036	0.012
Sydh	K562	NRF1	358753	166	0.81809	0.81(0.69-0.95)	0.0034	0.011
Sydh	K562	E2F6	1267326	652	0.909594	0.89(0.82-0.97)	0.0033	0.011
Sydh	K562	ATF1	460420	216	0.829446	0.82(0.71-0.94)	0.0019	0.0069
Haib	K562	SP1	534566	254	0.840081	0.83(0.73-0.94)	0.0016	0.0061
Sydh	K562	GTF2F	431471	198	0.811339	0.8(0.69-0.92)	0.00095	0.0038
Haib	K562	YY1	918173	452	0.870367	0.85(0.77-0.94)	0.00062	0.0026
Haib	K562	ETS1	860372	418	0.858971	0.84(0.76-0.93)	0.00035	0.0015
Haib	K562	YY1	1129450	560	0.876616	0.85(0.78-0.93)	0.00025	0.0011
Haib	K562	MAX	2257200	1177	0.921924	0.88(0.82-0.95)	0.00024	0.0011
Haib	K562	GABP	900186	435	0.854369	0.83(0.75-0.92)	0.00016	0.00076
Sydh	K562	CMYC	1581466	802	0.896609	0.87(0.8-0.94)	0.00016	0.00076
Haib	K562	SIN3A	769292	363	0.834265	0.82(0.73-0.91)	8.8e-05	0.00045
Haib	K562	E2F6	1376685	685	0.87972	0.85(0.78-0.93)	6.3e-05	0.00034
Sydh	K562	E2F4	807645	379	0.829674	0.81(0.73-0.9)	3.6e-05	0.0002
Sydh	K562	MXI1	564731	250	0.782685	0.77(0.67-0.87)	1.5e-05	8.9e-05
Sydh	K562	UBF	558300	246	0.779033	0.76(0.67-0.87)	1.2e-05	7.6e-05
Haib	K562	POL2	1204936	580	0.851045	0.82(0.75-0.9)	5.7e-06	3.8e-05
Sydh	K562	MAZ	1822533	913	0.885695	0.85(0.78-0.91)	5.7e-06	3.8e-05
Broad	K562	CHD1	730236	324	0.784459	0.76(0.68-0.86)	8.5e-07	6.4e-06
Broad	K562	POL2B	1132641	528	0.824195	0.79(0.72-0.87)	2.7e-07	2.2e-06
Sydh	K562	TBP	1305210	614	0.831719	0.8(0.73-0.87)	8.5e-08	7.8e-07
Uta	K562	POL2	1564483	743	0.839666	0.8(0.73-0.86)	1.1e-08	1.1e-07
Haib	K562	TAF1	1246899	571	0.809643	0.77(0.71-0.85)	4e-09	4.2e-08
Haib	K562	PML	1180880	529	0.792024	0.76(0.69-0.83)	4.8e-10	6.2e-09
Sydh	K562	POL2	1483796	688	0.81979	0.78(0.71-0.84)	5.7e-10	6.6e-09
Sydh	K562	UBTFS	1074457	473	0.778324	0.74(0.67-0.82)	3.4e-10	4.8e-09
Broad	K562	SAP3	1127533	496	0.777752	0.74(0.67-0.82)	9.4e-11	1.5e-09
Broad	K562	HDAC1	1212138	538	0.784727	0.75(0.68-0.82)	6e-11	1.1e-09
Sydh	K562	HMGN3	1552408	714	0.813169	0.77(0.7-0.83)	3.8e-11	8.2e-10
Sydh	K562	CCNT2	1565691	714	0.80627	0.76(0.7-0.82)	5.5e-12	1.4e-10
Broad	K562	PLU1	1669157	768	0.813491	0.76(0.7-0.83)	4.7e-12	1.4e-10
Broad	K562	RBBP5	1611341	726	0.796595	0.74(0.68-0.81)	1.7e-13	7.2e-12
Haib	K562	POL2	2675918	1213	0.80145	0.7(0.65-0.75)	3.5e-25	2.2e-23
Broad	K562	PHF8	2424174	1064	0.776008	0.68(0.63-0.73)	2.8e-27	3.6e-25

### Sheet: Table S7
				Enrichment among LPS-demethylated CpGs						Transcriptional factor binding site (GM12878) enrichment among demethylated imCpGs
Dataset	Cell	Transcription Factor	sites (n)	overlap (n)	Fold change	OR (95% CI)	P value	FDR
Haib	GM12878	BATF	195473	743	4.15449	4.69(4.34-5.08)	6.1e-232	5.4e-230
Sydh	GM12878	IKZF1	109587	457	4.55798	4.92(4.46-5.41)	1.1e-154	3.2e-153
Haib	GM12878	PU1	483401	1135	2.56628	3.01(2.81-3.21)	1.2e-189	5.4e-188
Haib	GM12878	BCL11A	177463	574	3.53524	3.86(3.53-4.21)	1.8e-146	3.3e-145
Sydh	GM12878	P300B	59074	286	5.29157	5.56(4.92-6.27)	1.6e-111	2.4e-110
Haib	GM12878	RUNX	1411639	2018	1.56247	1.92(1.82-2.03)	1.5e-109	1.9e-108
Sydh	GM12878	EBF1	440775	852	2.1127	2.33(2.17-2.51)	5.7e-94	5.7e-93
Haib	GM12878	IRF4	363567	744	2.23668	2.45(2.26-2.64)	6.6e-92	5.4e-91
Sydh	GM12878	NFKB	467198	883	2.06574	2.29(2.12-2.46)	8.7e-93	7.8e-92
Haib	GM12878	NFIC	726157	1207	1.81674	2.07(1.93-2.2)	1.2e-94	1.4e-93
Sydh	GM12878	P300	387428	748	2.11021	2.3(2.12-2.48)	1.8e-81	1.4e-80
Sydh	GM12878	JUND	11992	81	7.38259	7.53(5.96-9.38)	5.2e-43	2.6e-42
Haib	GM12878	EBF1	608180	971	1.74503	1.92(1.79-2.06)	1.4e-65	1e-64
Haib	GM12878	ATF2	756720	1122	1.62059	1.79(1.68-1.92)	2.5e-60	1.6e-59
Sydh	GM12878	STAT3	182850	385	2.30134	2.41(2.16-2.67)	1.9e-49	1.2e-48
Haib	GM12878	BCL3	338736	579	1.86824	1.98(1.81-2.16)	4.8e-46	2.7e-45
Haib	GM12878	MEF2A	325155	552	1.85551	1.96(1.79-2.14)	4.9e-43	2.6e-42
Haib	GM12878	FOXM1	905867	1191	1.43702	1.57(1.47-1.67)	2.7e-39	1.3e-38
Haib	GM12878	CEBPB	199609	365	1.99861	2.08(1.86-2.31)	1.9e-34	7.8e-34
Haib	GM12878	NFATC1	353145	555	1.71773	1.8(1.65-1.97)	1.7e-34	7.6e-34
Haib	GM12878	MTA3	569639	803	1.54075	1.64(1.52-1.77)	1.8e-34	7.8e-34
Haib	GM12878	PAX5	583289	809	1.51593	1.61(1.49-1.74)	1.6e-32	6.2e-32
Haib	GM12878	P300	132408	256	2.1132	2.17(1.91-2.46)	8.5e-28	3.1e-27
Haib	GM12878	POU2F2	865843	1064	1.34313	1.43(1.34-1.53)	3.3e-24	1.1e-23
Haib	GM12878	MEF2A	201499	312	1.69238	1.74(1.54-1.95)	8.4e-19	2.3e-18
Haib	GM12878	RAD21	383026	521	1.4867	1.54(1.41-1.69)	3.6e-19	1e-18
Haib	GM12878	TCF12	616222	752	1.33382	1.39(1.29-1.5)	3.8e-16	1e-15
Sydh	GM12878	TBP	994063	1133	1.24575	1.31(1.23-1.4)	9.9e-16	2.5e-15
Sydh	GM12878	TBLR1	685969	806	1.28424	1.34(1.24-1.44)	1.1e-13	2.6e-13
Sydh	GM12878	WHIP	599501	703	1.28168	1.33(1.22-1.44)	7.7e-12	1.8e-11
Haib	GM12878	STAT5	384823	478	1.35763	1.39(1.27-1.53)	1.5e-11	3.3e-11
Sydh	GM12878	BHLHE4	611709	707	1.26325	1.3(1.2-1.41)	8.3e-11	1.8e-10
Sydh	GM12878	RAD21	418652	506	1.32103	1.36(1.23-1.49)	1.7e-10	3.4e-10
Sydh	GM12878	SMC3	489381	567	1.26634	1.3(1.19-1.42)	5.6e-09	1e-08
Haib	GM12878	PAX5	754329	834	1.20843	1.25(1.16-1.34)	4.6e-09	8.4e-09
Sydh	GM12878	POL3	10059	24	2.60778	2.62(1.68-3.9)	1.2e-05	1.9e-05
Haib	GM12878	PBX3	306598	349	1.24415	1.26(1.13-1.41)	2.1e-05	3.2e-05
Haib	GM12878	SP1	990380	1011	1.11574	1.14(1.07-1.23)	7.2e-05	0.00011
Haib	GM12878	TCF3	609448	643	1.15316	1.17(1.08-1.28)	8e-05	0.00012
Haib	GM12878	BCLAF3	445807	478	1.17192	1.19(1.08-1.31)	0.00019	0.00027
Uta_	GM12878	CTCF	540592	561	1.13425	1.15(1.05-1.26)	0.00094	0.0013
Sydh	GM12878	YY1	91137	111	1.3312	1.34(1.1-1.62)	0.0015	0.002
Sydh	GM12878	CTCF	661458	673	1.11206	1.13(1.04-1.22)	0.0018	0.0024
Haib	GM12878	RXRA	69038	84	1.32986	1.34(1.06-1.66)	0.0048	0.0063
Haib	GM12878	SRF	379547	389	1.12021	1.13(1.02-1.25)	0.01	0.013
Sydh	GM12878	USF2	386886	390	1.10179	1.11(1-1.23)	0.023	0.028
#REF!	GM12878	ELF1	1536041	1347	0.958473	0.94(0.89-1)	0.035	0.04
#REF!	GM12878	CHD2	1130843	982	0.949127	0.94(0.87-1)	0.034	0.04
#REF!	GM12878	USF1	425780	353	0.90616	0.9(0.8-1)	0.027	0.032
#REF!	GM12878	CTCF	846541	724	0.934772	0.92(0.85-1)	0.025	0.03
#REF!	GM12878	EGR1	762758	649	0.929979	0.92(0.85-1)	0.024	0.028
#REF!	GM12878	ETS1	291836	233	0.872634	0.87(0.76-0.99)	0.016	0.02
#REF!	GM12878	TR4	71118	46	0.706958	0.7(0.51-0.94)	0.0078	0.0099
#REF!	GM12878	STAT1	126775	89	0.767311	0.76(0.61-0.94)	0.005	0.0065
#REF!	GM12878	POL2	1695474	1453	0.936677	0.91(0.86-0.97)	0.0014	0.002
#REF!	GM12878	NFE2	52164	27	0.565729	0.56(0.37-0.82)	0.00076	0.0011
#REF!	GM12878	CFOS	218047	148	0.741868	0.73(0.62-0.86)	6.2e-05	9.2e-05
#REF!	GM12878	ATF3	86384	44	0.556717	0.55(0.4-0.74)	1.1e-05	1.7e-05
#REF!	GM12878	MXI1	1481105	1221	0.901042	0.87(0.82-0.93)	1e-05	1.6e-05
#REF!	GM12878	RFX5	381509	270	0.773525	0.76(0.67-0.86)	3.2e-06	5.3e-06
#REF!	GM12878	NFYB	681361	520	0.834145	0.82(0.74-0.89)	3.4e-06	5.6e-06
#REF!	GM12878	NFYA	222105	141	0.693867	0.69(0.58-0.81)	1.6e-06	2.8e-06
#REF!	GM12878	ZNF143	753069	579	0.840348	0.82(0.75-0.89)	2.3e-06	3.9e-06
#REF!	GM12878	NRSF	304007	202	0.726245	0.71(0.62-0.82)	5.3e-07	9.4e-07
#REF!	GM12878	ELK1	608834	428	0.768352	0.75(0.68-0.83)	1.2e-09	2.2e-09
#REF!	GM12878	E2F4	363256	227	0.683012	0.67(0.58-0.76)	1.8e-10	3.4e-10
#REF!	GM12878	ZEB1	302750	180	0.649836	0.64(0.55-0.74)	1.2e-10	2.4e-10
#REF!	GM12878	MAX	1207086	926	0.838471	0.8(0.75-0.86)	3.7e-10	7.1e-10
#REF!	GM12878	POL2	1962711	1580	0.879865	0.83(0.78-0.88)	1.2e-10	2.4e-10
#REF!	GM12878	SIX5	402132	251	0.682214	0.67(0.58-0.76)	1.5e-11	3.3e-11
#REF!	GM12878	NRF1	480172	304	0.691978	0.67(0.6-0.76)	7.4e-13	1.7e-12
#REF!	GM12878	POL2	1047296	755	0.787939	0.75(0.7-0.81)	4.1e-14	1e-13
#REF!	GM12878	GABP	634723	390	0.671577	0.64(0.58-0.71)	4.8e-19	1.4e-18
#REF!	GM12878	MAZA	1626962	1198	0.804812	0.75(0.7-0.8)	4.9e-20	1.5e-19
#REF!	GM12878	CMYC	558514	317	0.620355	0.6(0.53-0.67)	3.3e-22	1e-21
#REF!	GM12878	POL2	1161623	776	0.73015	0.68(0.63-0.74)	8.1e-25	2.7e-24
#REF!	GM12878	POL2	1526157	1064	0.762005	0.7(0.65-0.75)	6.4e-27	2.2e-26
#REF!	GM12878	SIN3A	1270168	830	0.71422	0.66(0.61-0.71)	9.2e-31	3.4e-30
#REF!	GM12878	POL2	3259768	2043	0.68501	0.48(0.45-0.51)	6.6e-151	1.5e-149

### Sheet: Table S8
				Enrichment among LPS-demethylated CpGs						Transcriptional factor binding site (GM12878) enrichment among methylated imCpGs
Dataset	Cell	Transcription Factor	sites (n)	overlap (n)	Fold change	OR (95% CI)	P value	FDR
UTA	GM12878	CTCF	540592	335	1.21478	1.24(1.11-1.39)	0.00012	0.0011
Sydh	GM12878	CTCF	661458	397	1.17655	1.2(1.08-1.34)	0.00033	0.0025
Sydh	GM12878	EBF1	440775	269	1.19635	1.22(1.07-1.38)	0.0013	0.0087
Sydh	GM12878	RAD21	418652	255	1.19401	1.21(1.06-1.38)	0.0018	0.012
Haib	GM12878	EBF1	608180	358	1.15391	1.18(1.05-1.31)	0.0022	0.013
Sydh	GM12878	SMC3	489381	290	1.16164	1.18(1.04-1.33)	0.004	0.019
Broa	GM12878	CTCF	846541	481	1.11383	1.14(1.03-1.25)	0.0053	0.024
Haib	GM12878	RAD21	383026	229	1.172	1.19(1.03-1.36)	0.0067	0.029
UW	GM12878	CTCF	601331	346	1.12793	1.15(1.02-1.28)	0.009	0.035
Haib	GM12878	TAF1	1028695	476	0.907072	0.89(0.8-0.98)	0.0093	0.035
Sydh	GM12878	MAX	1207086	562	0.912682	0.89(0.81-0.98)	0.0073	0.03
Haib	GM12878	NFIC	726157	322	0.869254	0.85(0.76-0.96)	0.0033	0.017
Haib	GM12878	FOXM1	905867	408	0.882911	0.86(0.78-0.96)	0.0029	0.016
Sydh	GM12878	MAZA	1626962	763	0.919324	0.89(0.82-0.97)	0.003	0.016
Sydh	GM12878	MXI1	1481105	671	0.888092	0.85(0.78-0.93)	0.00016	0.0013
Sydh	GM12878	TBP	994063	432	0.851905	0.83(0.74-0.92)	0.0001	0.001
Sydh	GM12878	SIN3A	1270168	565	0.871984	0.84(0.77-0.92)	9.6e-05	0.001
Sydh	GM12878	POL2	1047296	451	0.844167	0.82(0.74-0.9)	2.6e-05	0.00034
UTA_	GM12878	POL2	1526157	669	0.859307	0.82(0.75-0.89)	1.8e-06	2.6e-05
Sydh	GM12878	POL2	1161623	491	0.828586	0.79(0.72-0.87)	9.8e-07	1.8e-05
Sydh	GM12878	POL2	1695474	746	0.86252	0.81(0.75-0.89)	5.5e-07	1.2e-05
Haib	GM12878	PML	1402029	602	0.841707	0.8(0.73-0.88)	3.8e-07	1.1e-05
Haib	GM12878	POL2	1962711	863	0.861938	0.8(0.74-0.87)	2.6e-08	1.2e-06
Haib	GM12878	POL2	3259768	1460	0.877986	0.75(0.7-0.81)	2e-14	1.8e-12

### Sheet: Table S9
Reactome			Enrichment statisitics					Genes			Enrichment of genes proximal to demethylated imCpGs among Reactome Immune System annotations
ID	Term	Parent	Annotation (n)	Overlap (n)	Fold Change	P value	FDR	Overlap	Annotation
R-HSA-388841	Costimulation by the CD28 family	Adaptive Immune System	58	20	2.01	0.0011	0.0047	AKT3, CD80, CD86, CDC42, GRAP2, GRB2, ICOSLG, LYN, MAP3K14, MAP3K8, PAK1, PAK2, PIK3R1, PIK3R2, PIK3R3, PPP2R5A, PPP2R5C, PTPN6, RAC1, SRC	AKT1, AKT2, AKT3, BTLA, CD247, CD274, CD28, CD3D, CD3E, CD3G, CD4, CD80, CD86, CDC42, CSK, CTLA4, FYN, GRAP2, GRB2, HLA-DQA1, HLA-DRB5, ICOS, ICOSLG, KIRREL, LCK, LYN, MAP3K14, MAP3K8, MAPKAP1, MLST8, MTOR, NPHS1, PAK1, PAK2, PDCD1, PDCD1LG2, PDPK1, PIK3CA, PIK3R1, PIK3R2, PIK3R3, PPP2CB, PPP2R1A, PPP2R1B, PPP2R5A, PPP2R5B, PPP2R5C, PPP2R5D, PPP2R5E, PTPN11, PTPN6, RAC1, RICTOR, SRC, THEM4, TRIB3, VAV1, YES1
R-HSA-202403	TCR signaling	Adaptive Immune System	99	28	1.65	0.0041	0.011	BCL10, BTRC, CARD11, CD101, FBXW11, FYB, GRAP2, IKBKB, INPP5D, LCP2, NCK1, NFKBIA, PAG1, PAK1, PAK2, PIK3R1, PIK3R2, PRKCQ, PSMA3, PSMA8, PSMB5, PSMB7, PSMC2, PSMD4, PSMD8, PTPRJ, TMEM189-UBE2V1, TRAF6	BCL10, BTRC, CARD11, CD101, CD247, CD3D, CD3E, CD3G, CD4, CDC34, CHUK, CSK, CUL1, FBXW11, FYB, GRAP2, HLA-DQA1, HLA-DRB5, IKBKB, INPP5D, ITK, LAT, LCK, LCP2, MALT1, MAP3K7, NCK1, NFKB1, NFKBIA, PAG1, PAK1, PAK2, PDPK1, PIK3CA, PIK3CB, PIK3R1, PIK3R2, PLCG1, PRKCQ, PSMA1, PSMA2, PSMA3, PSMA4, PSMA5, PSMA6, PSMA7, PSMA8, PSMB1, PSMB10, PSMB11, PSMB2, PSMB3, PSMB4, PSMB5, PSMB6, PSMB7, PSMC1, PSMC2, PSMC3, PSMC4, PSMC5, PSMC6, PSMD1, PSMD11, PSMD12, PSMD13, PSMD14, PSMD2, PSMD3, PSMD4, PSMD5, PSMD6, PSMD7, PSMD8, PSMD9, PSME1, PSME2, PSME3, PSME4, PSMF1, PTEN, PTPN22, PTPRC, PTPRJ, RELA, RIPK2, RPS27A, SKP1, TAB2, TMEM189-UBE2V1, TRAF6, TRAT1, UBA52, UBB, UBC, UBE2D1, UBE2D2, UBE2N, ZAP70
R-HSA-983705	Signaling by the B Cell Receptor (BCR)	Adaptive Immune System	101	26	1.5	0.019	0.035	BCL10, BLNK, BTRC, CARD11, FBXW11, GRB2, IKBKB, ITPR1, ITPR2, ITPR3, LYN, NCK1, NFATC1, NFATC2, NFKBIA, PIK3CD, PIK3R1, PSMA3, PSMA8, PSMB5, PSMB7, PSMC2, PSMD4, PSMD8, PTPN6, STIM1	BCL10, BLNK, BTRC, CALM1, CALM2, CALM3, CARD11, CBL, CBLB, CD19, CD22, CD79A, CD79B, CHUK, CUL1, DAPP1, FBXW11, GRB2, HRAS, IKBKB, ITPR1, ITPR2, ITPR3, KRAS, LYN, MALT1, NCK1, NFATC1, NFATC2, NFATC3, NFKB1, NFKBIA, NFKBIB, NFKBIE, NRAS, PIK3AP1, PIK3CD, PIK3R1, PLCG1, PLCG2, PPP3CA, PPP3CB, PPP3R1, PRKCB, PSMA1, PSMA2, PSMA3, PSMA4, PSMA5, PSMA6, PSMA7, PSMA8, PSMB1, PSMB10, PSMB11, PSMB2, PSMB3, PSMB4, PSMB5, PSMB6, PSMB7, PSMC1, PSMC2, PSMC3, PSMC4, PSMC5, PSMC6, PSMD1, PSMD11, PSMD12, PSMD13, PSMD14, PSMD2, PSMD3, PSMD4, PSMD5, PSMD6, PSMD7, PSMD8, PSMD9, PSME1, PSME2, PSME3, PSME4, PSMF1, PTPN6, RASGRP1, RASGRP3, REL, RELA, RPS27A, SHC1, SKP1, SOS1, STIM1, SYK, TRPC1, UBA52, UBB, UBC, VAV1
R-HSA-1236974	ER-Phagosome pathway	Antigen processing-Cross presentation	21	8	2.22	0.019	0.035	CD14, HLA-E, IKBKB, MYD88, PDIA3, SEC22B, SNAP23, TAPBP	B2M, CALR, CD14, CD36, CHUK, HLA-E, IKBKB, LY96, MYD88, PDIA3, SEC22B, SNAP23, STX4, TAPBP, TIRAP, TLR1, TLR2, TLR4, TLR6, VAMP3, VAMP8
R-HSA-5607764	CLEC7A (Dectin-1) signaling	C-type lectin receptors (CLRs)	89	23	1.5	0.025	0.044	BCL10, BTRC, CARD11, CARD9, CASP8, FBXW11, IKBKB, IL1B, MAP3K14, NFATC1, NFATC2, NFKBIA, PRKCD, PSMA3, PSMA8, PSMB5, PSMB7, PSMC2, PSMD4, PSMD8, SRC, TMEM189-UBE2V1, TRAF6	BCL10, BTRC, CALM1, CALM2, CALM3, CARD11, CARD9, CASP8, CDC34, CHUK, CLEC7A, CUL1, FBXW11, IKBKB, IL1B, MALT1, MAP3K14, MAP3K7, NFATC1, NFATC2, NFATC3, NFKB1, NFKB2, NFKBIA, PDPK1, PLCG2, PPP3CA, PPP3CB, PPP3R1, PRKCD, PSMA1, PSMA2, PSMA3, PSMA4, PSMA5, PSMA6, PSMA7, PSMA8, PSMB1, PSMB10, PSMB11, PSMB2, PSMB3, PSMB4, PSMB5, PSMB6, PSMB7, PSMC1, PSMC2, PSMC3, PSMC4, PSMC5, PSMC6, PSMD1, PSMD11, PSMD12, PSMD13, PSMD14, PSMD2, PSMD3, PSMD4, PSMD5, PSMD6, PSMD7, PSMD8, PSMD9, PSME1, PSME2, PSME3, PSME4, PSMF1, PYCARD, RELA, RELB, RPS27A, SKP1, SRC, TAB1, TAB2, TMEM189-UBE2V1, TRAF6, UBA3, UBA52, UBB, UBC, UBE2D1, UBE2D2, UBE2M, UBE2N
R-HSA-389359	CD28 dependent Vav1 pathway	CD28 co-stimulation	13	7	3.13	0.0029	0.0085	CD80, CD86, CDC42, GRB2, PAK1, PAK2, RAC1	CD28, CD80, CD86, CDC42, FYN, GRB2, KIRREL, LCK, NPHS1, PAK1, PAK2, RAC1, VAV1
R-HSA-389357	CD28 dependent PI3K/Akt signaling	CD28 co-stimulation	21	8	2.22	0.019	0.035	AKT3, CD80, CD86, MAP3K14, MAP3K8, PIK3R1, PIK3R2, PIK3R3	AKT1, AKT2, AKT3, CD28, CD80, CD86, FYN, LCK, MAP3K14, MAP3K8, MAPKAP1, MLST8, MTOR, PDPK1, PIK3CA, PIK3R1, PIK3R2, PIK3R3, RICTOR, THEM4, TRIB3
R-HSA-1236975	Antigen processing-Cross presentation	Class I MHC mediated antigen processing & presentation	70	19	1.58	0.025	0.043	CD14, CD207, HLA-E, IKBKB, LNPEP, MYD88, NCF2, NCF4, PDIA3, PSMA3, PSMA8, PSMB5, PSMB7, PSMC2, PSMD4, PSMD8, SEC22B, SNAP23, TAPBP	B2M, CALR, CD14, CD207, CD36, CHUK, CYBA, HLA-E, IKBKB, ITGAV, ITGB5, LNPEP, LY96, MRC2, MYD88, NCF2, NCF4, PDIA3, PSMA1, PSMA2, PSMA3, PSMA4, PSMA5, PSMA6, PSMA7, PSMA8, PSMB1, PSMB10, PSMB11, PSMB2, PSMB3, PSMB4, PSMB5, PSMB6, PSMB7, PSMC1, PSMC2, PSMC3, PSMC4, PSMC5, PSMC6, PSMD1, PSMD11, PSMD12, PSMD13, PSMD14, PSMD2, PSMD3, PSMD4, PSMD5, PSMD6, PSMD7, PSMD8, PSMD9, PSME1, PSME2, PSME3, PSME4, PSMF1, SEC22B, SNAP23, STX4, TAPBP, TIRAP, TLR1, TLR2, TLR4, TLR6, VAMP3, VAMP8
R-HSA-389356	CD28 co-stimulation	Costimulation by the CD28 family	33	16	2.82	3.4e-05	0.00041	AKT3, CD80, CD86, CDC42, GRAP2, GRB2, LYN, MAP3K14, MAP3K8, PAK1, PAK2, PIK3R1, PIK3R2, PIK3R3, RAC1, SRC	AKT1, AKT2, AKT3, CD28, CD80, CD86, CDC42, FYN, GRAP2, GRB2, KIRREL, LCK, LYN, MAP3K14, MAP3K8, MAPKAP1, MLST8, MTOR, NPHS1, PAK1, PAK2, PDPK1, PIK3CA, PIK3R1, PIK3R2, PIK3R3, RAC1, RICTOR, SRC, THEM4, TRIB3, VAV1, YES1
R-HSA-449147	Signaling by Interleukins	Cytokine Signaling in Immune system	411	126	1.78	8.7e-12	2.4e-10	ALOX5, ANXA1, ANXA2, APP, ARF1, BATF, BCL2, BCL6, BTRC, CCL4, CCL5, CCR1, CCR2, CCR5, CD80, CD86, CDC42, CDKN1A, CRKL, CSF1R, CSF3, CSF3R, DUSP6, EBI3, FBXW11, FCER2, FOXO1, FOXO3, FPR1, GRB2, GSTO1, HGF, HIF1A, HIST1H3D, HIST1H3H, HMOX1, HNRNPA2B1, HNRNPF, ICAM1, IKBKB, IL10, IL10RA, IL12RB2, IL16, IL17RA, IL17RE, IL18, IL18BP, IL19, IL1A, IL1B, IL1R2, IL1RL2, IL1RN, IL21R, IL22RA2, IL24, IL27, IL2RA, IL31RA, IL4R, IL6R, IL7R, INPP5D, IRAK2, IRAK3, ITGAM, ITGB2, JAK1, LYN, MAP2K3, MAP3K3, MAP3K8, MAPK14, MAPKAPK2, MYC, MYD88, NFKBIA, NKIRAS1, NKIRAS2, NOD1, NOD2, PAK2, PIK3CD, PIK3R1, PIK3R2, PIK3R3, PRKACA, PSMA3, PSMA8, PSMB5, PSMB7, PSMC2, PSMD4, PSMD8, PTAFR, PTK2B, PTPN6, PTPN7, PTPN9, RAP1B, RAPGEF1, RHOU, RPS6KA1, RPS6KA2, S100A12, SIGIRR, SMAD3, SOCS3, SOD2, STAT3, STAT5A, STAT6, STX3, TGFB1, TMEM189-UBE2V1, TNFRSF1B, TNIP2, TOLLIP, TP53, TRAF6, TYK2, VAMP2, VEGFA, VIM, ZEB1	AIP, AKT1, ALOX15, ALOX5, ANXA1, ANXA2, APP, ARF1, ATF1, ATF2, BATF, BCL2, BCL2L1, BCL6, BIRC5, BRWD1, BTRC, CA1, CANX, CAPZA1, CASP3, CBL, CCL11, CCL19, CCL2, CCL20, CCL22, CCL4, CCL5, CCND1, CCR1, CCR2, CCR5, CD36, CD4, CD80, CD86, CDC42, CDKN1A, CEBPD, CFL1, CHUK, CISH, CLCF1, CNN2, CNTF, CNTFR, COL1A2, CREB1, CRK, CRKL, CRLF1, CSF1, CSF1R, CSF2, CSF2RB, CSF3, CSF3R, CTF1, CUL1, CXCL1, CXCL10, CXCL2, DHX9, DUSP3, DUSP4, DUSP6, DUSP7, EBI3, F13A1, FASLG, FBXW11, FCER2, FGF2, FLT3, FLT3LG, FN1, FOS, FOXO1, FOXO3, FPR1, FSCN1, FYN, GAB2, GATA3, GRB2, GSTO1, HCK, HGF, HIF1A, HIST1H3A, HIST1H3B, HIST1H3C, HIST1H3D, HIST1H3E, HIST1H3F, HIST1H3G, HIST1H3H, HIST1H3I, HIST1H3J, HMGB1, HMOX1, HNRNPA2B1, HNRNPDL, HNRNPF, HSP90AA1, HSP90B1, HSPA8, HSPA9, ICAM1, IFNG, IFNLR1, IKBKB, IL10, IL10RA, IL11, IL11RA, IL12A, IL12B, IL12RB1, IL12RB2, IL13, IL15, IL15RA, IL16, IL17A, IL17C, IL17F, IL17RA, IL17RB, IL17RC, IL17RE, IL18, IL18BP, IL18R1, IL18RAP, IL19, IL1A, IL1B, IL1F10, IL1R1, IL1R2, IL1RAP, IL1RL1, IL1RL2, IL1RN, IL20, IL20RA, IL20RB, IL21, IL21R, IL22, IL22RA1, IL22RA2, IL23A, IL23R, IL24, IL25, IL26, IL27, IL27RA, IL2RA, IL2RB, IL3, IL31, IL31RA, IL32, IL34, IL36A, IL36B, IL36G, IL36RN, IL37, IL4, IL4R, IL5, IL5RA, IL6, IL6R, IL6ST, IL7, IL7R, IL9, INPP5D, INPPL1, IRAK2, IRAK3, IRAK4, IRF4, IRS1, IRS2, ITGAM, ITGAX, ITGB1, ITGB2, JAK1, JAK2, JAK3, JUN, JUNB, LAMA5, LBP, LCK, LCN2, LCP1, LIF, LIFR, LMNB1, LYN, MAP2K3, MAP2K4, MAP2K6, MAP2K7, MAP3K3, MAP3K7, MAP3K8, MAPK1, MAPK10, MAPK11, MAPK14, MAPK3, MAPK7, MAPK8, MAPK9, MAPKAPK2, MAPKAPK3, MCL1, MIF, MMP1, MMP2, MMP3, MMP9, MTAP, MUC1, MYC, MYD88, NANOG, NDN, NFKB1, NFKB2, NFKBIA, NFKBIB, NKIRAS1, NKIRAS2, NOD1, NOD2, NOS2, OPRD1, OPRM1, OSM, OSMR, P4HB, PAK2, PDCD4, PELI1, PELI2, PELI3, PIK3CA, PIK3CB, PIK3CD, PIK3R1, PIK3R2, PIK3R3, PIM1, PITPNA, POMC, POU2F1, PPIA, PPP2CB, PPP2R1A, PPP2R1B, PPP2R5D, PRKACA, PRTN3, PSMA1, PSMA2, PSMA3, PSMA4, PSMA5, PSMA6, PSMA7, PSMA8, PSMB1, PSMB10, PSMB11, PSMB2, PSMB3, PSMB4, PSMB5, PSMB6, PSMB7, PSMC1, PSMC2, PSMC3, PSMC4, PSMC5, PSMC6, PSMD1, PSMD11, PSMD12, PSMD13, PSMD14, PSMD2, PSMD3, PSMD4, PSMD5, PSMD6, PSMD7, PSMD8, PSMD9, PSME1, PSME2, PSME3, PSME4, PSMF1, PTAFR, PTGS2, PTK2B, PTPN11, PTPN12, PTPN13, PTPN14, PTPN18, PTPN2, PTPN23, PTPN4, PTPN5, PTPN6, PTPN7, PTPN9, PTPRZ1, RALA, RAP1B, RAPGEF1, RBX1, RELA, RHOU, RIPK2, RORA, RORC, RPLP0, RPS27A, RPS6KA1, RPS6KA2, RPS6KA5, S100A12, S100B, S1PR1, SAA1, SDC1, SERPINB2, SHC1, SIGIRR, SKP1, SMAD3, SMARCA4, SNAP25, SNRPA1, SOCS1, SOCS2, SOCS3, SOCS5, SOD1, SOD2, SOS1, SOS2, SOX2, SQSTM1, STAT1, STAT2, STAT3, STAT4, STAT5A, STAT5B, STAT6, STX1A, STX3, STX4, STXBP2, SYK, TAB1, TAB2, TALDO1, TBK1, TCP1, TEC, TGFB1, TMEM189-UBE2V1, TNFRSF1A, TNFRSF1B, TNIP2, TOLLIP, TP53, TRAF6, TSLP, TWIST1, TXLNA, TYK2, UBA52, UBB, UBC, UBE2N, VAMP2, VAV1, VCAM1, VEGFA, VIM, VRK3, YES1, YWHAZ, ZEB1
R-HSA-913531	Interferon Signaling	Cytokine Signaling in Immune system	157	41	1.52	0.0031	0.0088	CAMK2A, CAMK2D, CAMK2G, CD44, EIF2AK2, EIF4E, EIF4E3, GBP4, HLA-E, ICAM1, IFI6, IFIT2, IFIT3, IFITM2, IRF1, IRF2, IRF5, IRF7, IRF8, ISG20, JAK1, MT2A, MX1, NCAM1, NUP50, NUP62, OAS1, PRKCD, PTAFR, PTPN6, SAMHD1, SOCS3, TRIM14, TRIM29, TRIM3, TRIM35, TYK2, UBE2E1, UBE2L6, USP18, XAF1	AAAS, ABCE1, ADAR, ARIH1, B2M, BST2, CAMK2A, CAMK2B, CAMK2D, CAMK2G, CD44, CIITA, DDX58, EGR1, EIF2AK2, EIF4A2, EIF4A3, EIF4E, EIF4E2, EIF4E3, EIF4G1, EIF4G2, EIF4G3, FLNB, GBP2, GBP3, GBP4, GBP5, GBP6, GBP7, HERC5, HLA-DQA1, HLA-DRB5, HLA-E, ICAM1, IFI27, IFI30, IFI35, IFI6, IFIT1, IFIT2, IFIT3, IFITM1, IFITM2, IFITM3, IFNA14, IFNA8, IFNAR1, IFNAR2, IFNG, IFNGR1, IFNGR2, IP6K2, IRF1, IRF2, IRF3, IRF4, IRF5, IRF6, IRF7, IRF8, IRF9, ISG15, ISG20, JAK1, JAK2, KPNA1, KPNA2, KPNA3, KPNA4, KPNA5, KPNA7, KPNB1, MAPK3, MT2A, MX1, MX2, NCAM1, NDC1, NEDD4, NUP107, NUP133, NUP153, NUP155, NUP160, NUP188, NUP205, NUP210, NUP214, NUP35, NUP37, NUP43, NUP50, NUP54, NUP62, NUP85, NUP88, NUP93, NUP98, NUPL2, OAS1, OAS2, OAS3, OASL, PIAS1, PIN1, PLCG1, PML, POM121, PPM1B, PRKCD, PTAFR, PTPN1, PTPN11, PTPN2, PTPN6, RAE1, RANBP2, RNASEL, RPS27A, RSAD2, SAMHD1, SEH1L, SOCS1, SOCS3, SP100, STAT1, STAT2, SUMO1, TPR, TRIM14, TRIM17, TRIM2, TRIM21, TRIM22, TRIM25, TRIM29, TRIM3, TRIM35, TRIM38, TRIM45, TRIM46, TRIM5, TRIM62, TRIM68, TRIM8, TYK2, UBA52, UBA7, UBB, UBC, UBE2E1, UBE2L6, UBE2N, USP18, VCAM1, XAF1
R-HSA-1606322	ZBP1(DAI) mediated induction of type I IFNs	Cytosolic sensors of pathogen-associated DNA	25	9	2.09	0.019	0.035	APP, DTX4, IKBKB, MYD88, NFKBIA, NKIRAS1, NKIRAS2, S100A12, TLR3	APP, CHUK, DHX9, DTX4, HMGB1, IKBKB, IRF3, MYD88, NFKB1, NFKB2, NFKBIA, NFKBIB, NKIRAS1, NKIRAS2, NLRP4, RELA, RIPK1, RIPK3, S100A12, S100B, SAA1, TBK1, TICAM1, TLR3, ZBP1
R-HSA-933542	TRAF6 mediated NF-kB activation	DDX58/IFIH1-mediated induction of interferon-alpha/beta	24	10	2.42	0.0042	0.011	APP, IKBKB, MAP3K1, MYD88, NFKBIA, NKIRAS1, NKIRAS2, RNF135, S100A12, TRAF6	APP, CHUK, DDX58, DHX9, HMGB1, IFIH1, IKBKB, MAP3K1, MAVS, MYD88, NFKB1, NFKB2, NFKBIA, NFKBIB, NKIRAS1, NKIRAS2, RELA, RNF135, S100A12, S100B, SAA1, TRAF2, TRAF6, TRIM25
R-HSA-933541	TRAF6 mediated IRF7 activation	DDX58/IFIH1-mediated induction of interferon-alpha/beta	21	9	2.49	0.0052	0.013	CREBBP, DHX36, IKBKE, IRF1, IRF2, IRF7, MYD88, RNF135, TRAF6	CREBBP, DDX58, DHX36, EP300, IFIH1, IFNA14, IFNA8, IKBKE, IRF1, IRF2, IRF3, IRF7, MAVS, MYD88, RNF135, SIKE1, TANK, TBK1, TRAF2, TRAF6, TRIM25
R-HSA-2871796	FCERI mediated MAPK activation	Fc epsilon receptor (FCERI) signaling	32	12	2.18	0.0049	0.013	FCER1A, FCER1G, GRAP2, GRB2, LCP2, LYN, MAP3K1, PAK1, PAK2, RAC1, VAV2, VAV3	FCER1A, FCER1G, FOS, GRAP2, GRB2, HRAS, JUN, KRAS, LAT, LCP2, LYN, MAP2K4, MAP2K7, MAP3K1, MAPK1, MAPK10, MAPK3, MAPK8, MAPK9, MS4A2, NRAS, PAK1, PAK2, PLCG1, PLCG2, RAC1, SHC1, SOS1, SYK, VAV1, VAV2, VAV3
R-HSA-2871809	FCERI mediated Ca+2 mobilization	Fc epsilon receptor (FCERI) signaling	28	10	2.08	0.015	0.03	FCER1A, FCER1G, GRAP2, GRB2, LCP2, LYN, NFATC1, NFATC2, VAV2, VAV3	CALM1, CALM2, CALM3, FCER1A, FCER1G, GRAP2, GRB2, ITK, LAT, LCP2, LYN, MS4A2, NFATC1, NFATC2, NFATC3, PLCG1, PLCG2, PPP3CA, PPP3CB, PPP3R1, SHC1, SOS1, SYK, TEC, TXK, VAV1, VAV2, VAV3
R-HSA-2029482	Regulation of actin dynamics for phagocytic cup formation	Fcgamma receptor (FCGR) dependent phagocytosis	55	22	2.33	5.3e-05	0.00053	ABI1, ABL1, BAIAP2, CDC42, CYFIP1, CYFIP2, DOCK1, ELMO1, FCGR2A, GRB2, LIMK1, MYH9, MYO9B, NCK1, NCKAP1L, PAK1, RAC1, VAV2, VAV3, WASF1, WASF3, WIPF1	ABI1, ABI2, ABL1, ACTB, ACTG1, ACTR2, ACTR3, ARPC1A, ARPC1B, ARPC2, ARPC3, ARPC5, BAIAP2, BRK1, CD247, CD3G, CDC42, CRK, CYFIP1, CYFIP2, DOCK1, ELMO1, ELMO2, FCGR2A, GRB2, HSP90AA1, HSP90AB1, LIMK1, MAPK1, MAPK3, MYH2, MYH9, MYO10, MYO1C, MYO5A, MYO9B, NCK1, NCKAP1, NCKAP1L, NCKIPSD, NF2, PAK1, PTK2, RAC1, SYK, VAV1, VAV2, VAV3, WASF1, WASF2, WASF3, WASL, WIPF1, WIPF2, WIPF3
R-HSA-168249	Innate Immune System	Immune System	904	245	1.58	1.4e-14	7.7e-13	ABCA13, ABI1, ABL1, ACPP, ADAM10, ADGRE3, AHSG, AIM2, ALDH3B1, ALOX5, AMPD3, ANO6, ANXA2, APP, ARHGAP9, ARSB, ASAH1, ATG7, ATP11A, ATP6V0E1, ATP8B4, B4GALT1, BAIAP2, BCL10, BCL2, BRI3, BST1, BTRC, C1QC, C3AR1, C5AR2, CAPZA2, CARD11, CARD9, CASP10, CASP2, CASP8, CAT, CCR2, CCR6, CD14, CD300E, CD300LB, CD44, CD47, CD53, CD55, CD58, CD63, CD68, CD93, CDC42, CHI3L1, CKAP4, CLEC4A, CLEC5A, CLU, CRCP, CREBBP, CRISPLD2, CTSB, CTSH, CTSL, CYFIP1, CYFIP2, CYSTM1, DGAT1, DHX36, DNAJC3, DNM1, DOCK1, DOCK2, DOK3, DPP7, DTX4, DUSP6, ELMO1, FBXW11, FCER1A, FCER1G, FCGR2A, FGR, FLG2, FPR1, FPR2, FTH1, FUCA2, GLB1, GMFG, GNS, GRAP2, GRB2, GYG1, HGSNAT, HK3, HLA-E, ICAM2, IDH1, IFI16, IGF2R, IKBKB, IKBKE, IL1B, IMPDH1, IQGAP1, IQGAP2, IRAK2, IRAK3, IRF1, IRF2, IRF7, ITGAM, ITGB2, ITLN1, KCMF1, LAIR1, LCP2, LGMN, LIMK1, LPCAT1, LRMP, LRRFIP1, LY86, LYN, LYZ, MANBA, MAP2K3, MAP3K1, MAP3K14, MAP3K8, MAPK14, MAPKAPK2, METTL7A, MPO, MS4A3, MYD88, MYH9, MYO9B, NAPRT, NCF2, NCF4, NCK1, NCKAP1L, NFATC1, NFATC2, NFKBIA, NKIRAS1, NKIRAS2, NLRC3, NLRC5, NLRP1, NLRP3, NOD1, NOD2, NOS3, P2RX1, P2RX7, PADI2, PAFAH1B2, PAK1, PAK2, PANX1, PDXK, PIGR, PIK3R1, PIK3R2, PKM, PLD1, PLEKHO2, PRKACA, PRKCD, PRKCE, PRKCQ, PSMA3, PSMA8, PSMB5, PSMB7, PSMC2, PSMD4, PSMD8, PTAFR, PTPN6, PTPRJ, PTPRN2, QSOX1, RAB24, RAB27A, RAB31, RAB7A, RAC1, RAP1B, RBSN, RHOF, RHOG, RNASE2, RNASE3, RNASE6, RNF135, RNF216, ROCK1, RPS6KA1, RPS6KA2, S100A11, S100A12, S100A7A, S100A8, S100A9, SCAMP1, SERPINA1, SERPINB6, SIGIRR, SIRPA, SLC11A1, SLC15A4, SLC2A5, SNAP23, SRC, STAT6, STK10, TCIRG1, TIMP2, TKFC, TLR3, TMED7-TICAM2, TMEM189-UBE2V1, TNFAIP6, TNFRSF1B, TNIP2, TOLLIP, TRAF3, TRAF6, TREM1, TRPM2, TSPAN14, TXNIP, UBE2L6, UBR4, VAPA, VAT1, VAV2, VAV3, VNN1, WASF1, WASF3, WIPF1	A1BG, ABCA13, ABI1, ABI2, ABL1, ACAA1, ACLY, ACPP, ACTB, ACTG1, ACTR10, ACTR1B, ACTR2, ACTR3, ADAM10, ADAM8, ADGRE3, ADGRE5, ADGRG3, AGA, AGL, AGPAT2, AHSG, AIM2, ALAD, ALDH3B1, ALDOA, ALDOC, ALOX5, AMPD3, ANO6, ANPEP, ANXA2, AP1M1, AP2A2, APAF1, APEH, APOB, APP, APRT, ARG1, ARHGAP9, ARL8A, ARMC8, ARPC1A, ARPC1B, ARPC2, ARPC3, ARPC5, ARSA, ARSB, ART1, ASAH1, ATAD3B, ATF1, ATF2, ATG7, ATOX1, ATP11A, ATP11B, ATP6V0A1, ATP6V0A2, ATP6V0A4, ATP6V0B, ATP6V0C, ATP6V0D1, ATP6V0D2, ATP6V0E1, ATP6V0E2, ATP6V1A, ATP6V1B1, ATP6V1B2, ATP6V1C1, ATP6V1C2, ATP6V1D, ATP6V1E1, ATP6V1E2, ATP6V1F, ATP6V1G1, ATP6V1G3, ATP6V1H, ATP8A1, ATP8B4, AZU1, B2M, B4GALT1, BAIAP2, BCL10, BCL2, BCL2L1, BIN2, BIRC2, BIRC3, BPI, BPIFA1, BPIFA2, BPIFB1, BPIFB2, BPIFB4, BPIFB6, BRI3, BRK1, BST1, BST2, BTRC, C16orf62, C1orf35, C1QA, C1QB, C1QC, C1R, C1S, C3, C3AR1, C4BPA, C4BPB, C5, C5AR1, C5AR2, C6, C6orf120, C7, C8A, C8B, C8G, C9, CAB39, CALM1, CALM2, CALM3, CALML5, CAMP, CAND1, CANT1, CAP1, CAPN1, CAPZA1, CAPZA2, CARD11, CARD9, CASP10, CASP2, CASP4, CASP8, CASP9, CAT, CCR2, CCR6, CCT2, CCT8, CD14, CD177, CD180, CD19, CD209, CD247, CD300A, CD300E, CD300LB, CD33, CD36, CD3G, CD4, CD44, CD46, CD47, CD53, CD55, CD58, CD59, CD63, CD68, CD81, CD93, CDA, CDC34, CDC42, CDK13, CEACAM1, CEACAM3, CEACAM6, CEP290, CFD, CFH, CFHR2, CFI, CHGA, CHI3L1, CHIT1, CHRNB4, CHUK, CKAP4, CLEC10A, CLEC12A, CLEC4A, CLEC4C, CLEC4E, CLEC5A, CLEC7A, CLU, CMTM6, CNN2, CNPY3, COLEC10, COLEC11, COMMD9, COPB1, COTL1, CPB2, CPN1, CPN2, CPNE1, CPNE3, CPPED1, CR1, CR2, CRACR2A, CRCP, CREB1, CREBBP, CREG1, CRISP3, CRISPLD2, CRK, CRP, CST3, CSTB, CTNNB1, CTSA, CTSB, CTSC, CTSD, CTSG, CTSH, CTSK, CTSL, CTSS, CTSV, CTSZ, CUL1, CXCL1, CXCR1, CXCR2, CYB5R3, CYBA, CYFIP1, CYFIP2, CYLD, CYSTM1, DBNL, DCD, DDOST, DDX41, DDX58, DEFA4, DEFA5, DEFA6, DEFB1, DEFB108B, DEFB110, DEFB116, DEFB118, DEFB119, DEFB121, DEFB123, DEFB124, DEFB125, DEFB126, DEFB127, DEFB129, DEFB132, DEFB133, DEFB135, DEFB136, DEGS1, DERA, DGAT1, DHX36, DHX58, DHX9, DIAPH1, DNAJC13, DNAJC3, DNAJC5, DNM1, DNM2, DNM3, DOCK1, DOCK2, DOK3, DPP7, DSC1, DSG1, DSN1, DSP, DTX4, DUSP3, DUSP4, DUSP6, DUSP7, DYNC1H1, DYNC1LI1, DYNLL1, DYNLT1, ECSIT, EEA1, EEF1A1, EEF2, ELANE, ELMO1, ELMO2, ENPP4, EP300, EPPIN-WFDC6, EPX, ERP44, F2, FABP5, FADD, FAF2, FBXW11, FCAR, FCER1A, FCER1G, FCGR2A, FCN1, FCN2, FCN3, FGA, FGB, FGG, FGL2, FGR, FLG2, FOLR3, FOS, FPR1, FPR2, FRK, FTH1, FTL, FUCA1, FUCA2, FYN, GAA, GAB2, GALNS, GCA, GDI2, GGH, GHDC, GLB1, GLIPR1, GM2A, GMFG, GNLY, GNS, GOLGA7, GPI, GPR84, GRAP2, GRB2, GRN, GSDMD, GSN, GSTP1, GUSB, GYG1, GZMM, HCK, HEBP2, HERC5, HEXB, HGSNAT, HK3, HLA-E, HMGB1, HMOX2, HP, HPSE, HRAS, HRNR, HSP90AA1, HSP90AB1, HSP90B1, HSPA8, HTN1, HTN3, HVCN1, ICAM2, ICAM3, IDH1, IFI16, IFIH1, IFNA14, IFNA8, IGF2R, IKBKB, IKBKE, IL1B, ILF2, IMPDH1, IMPDH2, IQGAP1, IQGAP2, IRAK2, IRAK3, IRAK4, IRF1, IRF2, IRF3, IRF7, ISG15, IST1, ITCH, ITGAL, ITGAM, ITGAV, ITGAX, ITGB2, ITK, ITLN1, JUN, JUP, KCMF1, KCNAB2, KLRD1, KLRK1, KPNB1, KRAS, KRT1, LAIR1, LAMP1, LAMTOR1, LAMTOR2, LAMTOR3, LAT, LAT2, LBP, LCK, LCN2, LCP2, LEAP2, LGALS3, LGMN, LIMK1, LPCAT1, LRG1, LRMP, LRRC7, LRRFIP1, LTA4H, LTF, LY86, LY96, LYN, LYZ, MALT1, MAN2B1, MANBA, MAP2K3, MAP2K4, MAP2K6, MAP2K7, MAP3K1, MAP3K14, MAP3K7, MAP3K8, MAPK1, MAPK10, MAPK11, MAPK12, MAPK13, MAPK14, MAPK3, MAPK7, MAPK8, MAPK9, MAPKAPK2, MAPKAPK3, MASP1, MASP2, MAVS, MB21D1, MBL2, MCEMP1, MEFV, METTL7A, MGAM, MGST1, MIF, MLEC, MME, MMP25, MMP8, MMP9, MNDA, MPO, MS4A2, MS4A3, MUC1, MUC12, MUC13, MUC15, MUC16, MUC17, MUC19, MUC20, MUC3A, MUC4, MUC5AC, MUC5B, MUC6, MUC7, MUCL1, MVP, MYD88, MYH2, MYH9, MYO10, MYO1C, MYO5A, MYO9B, NAPRT, NBEAL2, NCF2, NCF4, NCK1, NCKAP1, NCKAP1L, NCKIPSD, NCR2, NCSTN, NF2, NFAM1, NFASC, NFATC1, NFATC2, NFATC3, NFKB1, NFKB2, NFKBIA, NFKBIB, NHLRC3, NIT2, NKIRAS1, NKIRAS2, NLRC3, NLRC4, NLRC5, NLRP1, NLRP3, NLRP4, NLRX1, NME1-NME2, NOD1, NOD2, NOS1, NOS2, NOS3, NPC2, NRAS, OLFM4, ORMDL3, OSCAR, OSTF1, P2RX1, P2RX7, PA2G4, PADI2, PAFAH1B2, PAK1, PAK2, PANX1, PCBP2, PDAP1, PDPK1, PDXK, PECAM1, PELI1, PELI2, PELI3, PFKL, PGAM1, PGLYRP1, PGLYRP2, PGLYRP3, PGLYRP4, PGM1, PGM2, PI3, PIGR, PIK3C3, PIK3CA, PIK3CB, PIK3R1, PIK3R2, PIK3R4, PIN1, PKM, PKP1, PLA2G2A, PLA2G6, PLAC8, PLAU, PLAUR, PLCG1, PLCG2, PLD1, PLD2, PLD3, PLD4, PLEKHO2, PNP, POLR1C, POLR1D, POLR2E, POLR2F, POLR2H, POLR2K, POLR2L, POLR3A, POLR3B, POLR3C, POLR3D, POLR3E, POLR3F, POLR3G, POLR3GL, POLR3H, POLR3K, PPBP, PPIA, PPIE, PPP2CB, PPP2R1A, PPP2R1B, PPP2R5D, PPP3CA, PPP3CB, PPP3R1, PRCP, PRDX6, PRG3, PRKACA, PRKACG, PRKCD, PRKCE, PRKCQ, PRKDC, PROS1, PRTN3, PSAP, PSEN1, PSMA1, PSMA2, PSMA3, PSMA4, PSMA5, PSMA6, PSMA7, PSMA8, PSMB1, PSMB10, PSMB11, PSMB2, PSMB3, PSMB4, PSMB5, PSMB6, PSMB7, PSMC1, PSMC2, PSMC3, PSMC4, PSMC5, PSMC6, PSMD1, PSMD11, PSMD12, PSMD13, PSMD14, PSMD2, PSMD3, PSMD4, PSMD5, PSMD6, PSMD7, PSMD8, PSMD9, PSME1, PSME2, PSME3, PSME4, PSMF1, PSTPIP1, PTAFR, PTGES2, PTK2, PTPN11, PTPN4, PTPN6, PTPRB, PTPRC, PTPRJ, PTPRN2, PTX3, PYCARD, PYGB, PYGL, QPCT, QSOX1, RAB10, RAB14, RAB18, RAB24, RAB27A, RAB31, RAB37, RAB3A, RAB3D, RAB4B, RAB5B, RAB5C, RAB6A, RAB7A, RAC1, RAF1, RAP1A, RAP1B, RAP2B, RBSN, REG3A, REG3G, RELA, RELB, RETN, RHOA, RHOF, RHOG, RIPK1, RIPK2, RIPK3, RNASE2, RNASE3, RNASE6, RNASE7, RNASE8, RNASET2, RNF135, RNF216, ROCK1, RPS27A, RPS6KA1, RPS6KA2, RPS6KA5, S100A1, S100A11, S100A12, S100A7A, S100A8, S100A9, S100B, S100P, SAA1, SARM1, SCAMP1, SDCBP, SELL, SERPINA1, SERPINA3, SERPINB1, SERPINB12, SERPINB6, SERPING1, SFTPA1, SFTPA2, SFTPD, SHC1, SIGIRR, SIGLEC15, SIGLEC5, SIGLEC9, SIKE1, SIRPA, SIRPB1, SKP1, SLC11A1, SLC15A4, SLC27A2, SLC2A3, SLC2A5, SLC44A2, SLCO4C1, SLPI, SNAP23, SNAP25, SNAP29, SOCS1, SOS1, SPTAN1, SRC, SRP14, STAT6, STBD1, STK10, STK11IP, STOM, SURF4, SVIP, SYK, TAB1, TAB2, TANK, TARM1, TAX1BP1, TBC1D10C, TBK1, TCIRG1, TCN1, TEC, TICAM1, TIMP2, TIRAP, TKFC, TLR1, TLR10, TLR2, TLR3, TLR4, TLR5, TLR6, TLR9, TMBIM1, TMC6, TMED7-TICAM2, TMEM173, TMEM179B, TMEM189-UBE2V1, TMEM30A, TMEM63A, TNFAIP3, TNFAIP6, TNFRSF1B, TNIP2, TOLLIP, TOM1, TRAF2, TRAF3, TRAF6, TRAPPC1, TREM1, TREM2, TREX1, TRIM21, TRIM25, TRIM32, TRIM56, TRPM2, TSPAN14, TTR, TUBB4B, TXK, TXN, TXNDC5, TXNIP, TYROBP, UBA3, UBA52, UBA7, UBB, UBC, UBE2D1, UBE2D2, UBE2D3, UBE2L6, UBE2M, UBE2N, UBR4, UNC13D, UNC93B1, VAMP8, VAPA, VAT1, VAV1, VAV2, VAV3, VCL, VCP, VNN1, VRK3, VTN, WASF1, WASF2, WASF3, WASL, WIPF1, WIPF2, WIPF3, XRCC5, XRCC6, YES1, YPEL5, ZBP1
R-HSA-1280215	Cytokine Signaling in Immune system	Immune System	586	168	1.67	1.7e-12	6.4e-11	ALOX5, ANXA1, ANXA2, APP, ARF1, BATF, BCL2, BCL6, BTRC, CAMK2A, CAMK2D, CAMK2G, CCL4, CCL5, CCR1, CCR2, CCR5, CD44, CD80, CD86, CDC42, CDKN1A, CRKL, CSF1R, CSF3, CSF3R, DUSP6, EBI3, EIF2AK2, EIF4E, EIF4E3, FBXW11, FCER2, FOXO1, FOXO3, FPR1, GBP4, GRB2, GSTO1, HGF, HIF1A, HIST1H3D, HIST1H3H, HLA-E, HMOX1, HNRNPA2B1, HNRNPF, ICAM1, IFI6, IFIT2, IFIT3, IFITM2, IKBKB, IL10, IL10RA, IL12RB2, IL16, IL17RA, IL17RE, IL18, IL18BP, IL19, IL1A, IL1B, IL1R2, IL1RL2, IL1RN, IL21R, IL22RA2, IL24, IL27, IL2RA, IL31RA, IL4R, IL6R, IL7R, INPP5D, IRAK2, IRAK3, IRF1, IRF2, IRF5, IRF7, IRF8, ISG20, ITGAM, ITGB2, JAK1, LYN, MAP2K3, MAP3K14, MAP3K3, MAP3K8, MAPK14, MAPKAPK2, MT2A, MX1, MYC, MYD88, NCAM1, NFKBIA, NKIRAS1, NKIRAS2, NOD1, NOD2, NUP50, NUP62, OAS1, PAK2, PIK3CD, PIK3R1, PIK3R2, PIK3R3, PRKACA, PRKCD, PRLR, PSMA3, PSMA8, PSMB5, PSMB7, PSMC2, PSMD4, PSMD8, PTAFR, PTK2B, PTPN6, PTPN7, PTPN9, RAP1B, RAPGEF1, RHOU, RPS6KA1, RPS6KA2, S100A12, SAMHD1, SIGIRR, SMAD3, SOCS3, SOD2, STAT3, STAT5A, STAT6, STX3, TGFB1, TMEM189-UBE2V1, TNFRSF1B, TNFRSF8, TNFRSF9, TNFSF12-TNFSF13, TNFSF14, TNIP2, TOLLIP, TP53, TRAF3, TRAF6, TRIM14, TRIM29, TRIM3, TRIM35, TYK2, UBE2E1, UBE2L6, USP18, VAMP2, VEGFA, VIM, XAF1, ZEB1	AAAS, ABCE1, ADAR, AIP, AKT1, ALOX15, ALOX5, ANXA1, ANXA2, APP, ARF1, ARIH1, ATF1, ATF2, B2M, BATF, BCL2, BCL2L1, BCL6, BIRC2, BIRC3, BIRC5, BRWD1, BST2, BTRC, CA1, CAMK2A, CAMK2B, CAMK2D, CAMK2G, CANX, CAPZA1, CASP3, CBL, CCL11, CCL19, CCL2, CCL20, CCL22, CCL4, CCL5, CCND1, CCR1, CCR2, CCR5, CD27, CD36, CD4, CD40, CD44, CD70, CD80, CD86, CDC42, CDKN1A, CEBPD, CFL1, CHUK, CIITA, CISH, CLCF1, CNN2, CNTF, CNTFR, COL1A2, CREB1, CRK, CRKL, CRLF1, CSF1, CSF1R, CSF2, CSF2RB, CSF3, CSF3R, CTF1, CUL1, CXCL1, CXCL10, CXCL2, DDX58, DHX9, DUSP3, DUSP4, DUSP6, DUSP7, EBI3, EDAR, EDARADD, EGR1, EIF2AK2, EIF4A2, EIF4A3, EIF4E, EIF4E2, EIF4E3, EIF4G1, EIF4G2, EIF4G3, F13A1, FASLG, FBXW11, FCER2, FGF2, FLNB, FLT3, FLT3LG, FN1, FOS, FOXO1, FOXO3, FPR1, FSCN1, FYN, GAB2, GATA3, GBP2, GBP3, GBP4, GBP5, GBP6, GBP7, GHR, GRB2, GSTO1, HCK, HERC5, HGF, HIF1A, HIST1H3A, HIST1H3B, HIST1H3C, HIST1H3D, HIST1H3E, HIST1H3F, HIST1H3G, HIST1H3H, HIST1H3I, HIST1H3J, HLA-DQA1, HLA-DRB5, HLA-E, HMGB1, HMOX1, HNRNPA2B1, HNRNPDL, HNRNPF, HSP90AA1, HSP90B1, HSPA8, HSPA9, ICAM1, IFI27, IFI30, IFI35, IFI6, IFIT1, IFIT2, IFIT3, IFITM1, IFITM2, IFITM3, IFNA14, IFNA8, IFNAR1, IFNAR2, IFNG, IFNGR1, IFNGR2, IFNLR1, IKBKB, IL10, IL10RA, IL11, IL11RA, IL12A, IL12B, IL12RB1, IL12RB2, IL13, IL15, IL15RA, IL16, IL17A, IL17C, IL17F, IL17RA, IL17RB, IL17RC, IL17RE, IL18, IL18BP, IL18R1, IL18RAP, IL19, IL1A, IL1B, IL1F10, IL1R1, IL1R2, IL1RAP, IL1RL1, IL1RL2, IL1RN, IL20, IL20RA, IL20RB, IL21, IL21R, IL22, IL22RA1, IL22RA2, IL23A, IL23R, IL24, IL25, IL26, IL27, IL27RA, IL2RA, IL2RB, IL3, IL31, IL31RA, IL32, IL34, IL36A, IL36B, IL36G, IL36RN, IL37, IL4, IL4R, IL5, IL5RA, IL6, IL6R, IL6ST, IL7, IL7R, IL9, INPP5D, INPPL1, IP6K2, IRAK2, IRAK3, IRAK4, IRF1, IRF2, IRF3, IRF4, IRF5, IRF6, IRF7, IRF8, IRF9, IRS1, IRS2, ISG15, ISG20, ITGAM, ITGAX, ITGB1, ITGB2, JAK1, JAK2, JAK3, JUN, JUNB, KPNA1, KPNA2, KPNA3, KPNA4, KPNA5, KPNA7, KPNB1, LAMA5, LBP, LCK, LCN2, LCP1, LIF, LIFR, LMNB1, LTBR, LYN, MAP2K3, MAP2K4, MAP2K6, MAP2K7, MAP3K14, MAP3K3, MAP3K7, MAP3K8, MAPK1, MAPK10, MAPK11, MAPK14, MAPK3, MAPK7, MAPK8, MAPK9, MAPKAPK2, MAPKAPK3, MCL1, MIF, MMP1, MMP2, MMP3, MMP9, MT2A, MTAP, MUC1, MX1, MX2, MYC, MYD88, NANOG, NCAM1, NDC1, NDN, NEDD4, NFKB1, NFKB2, NFKBIA, NFKBIB, NKIRAS1, NKIRAS2, NOD1, NOD2, NOS2, NUP107, NUP133, NUP153, NUP155, NUP160, NUP188, NUP205, NUP210, NUP214, NUP35, NUP37, NUP43, NUP50, NUP54, NUP62, NUP85, NUP88, NUP93, NUP98, NUPL2, OAS1, OAS2, OAS3, OASL, OPRD1, OPRM1, OSM, OSMR, P4HB, PAK2, PDCD4, PELI1, PELI2, PELI3, PIAS1, PIK3CA, PIK3CB, PIK3CD, PIK3R1, PIK3R2, PIK3R3, PIM1, PIN1, PITPNA, PLCG1, PML, POM121, POMC, POU2F1, PPIA, PPM1B, PPP2CB, PPP2R1A, PPP2R1B, PPP2R5D, PRKACA, PRKCD, PRL, PRLR, PRTN3, PSMA1, PSMA2, PSMA3, PSMA4, PSMA5, PSMA6, PSMA7, PSMA8, PSMB1, PSMB10, PSMB11, PSMB2, PSMB3, PSMB4, PSMB5, PSMB6, PSMB7, PSMC1, PSMC2, PSMC3, PSMC4, PSMC5, PSMC6, PSMD1, PSMD11, PSMD12, PSMD13, PSMD14, PSMD2, PSMD3, PSMD4, PSMD5, PSMD6, PSMD7, PSMD8, PSMD9, PSME1, PSME2, PSME3, PSME4, PSMF1, PTAFR, PTGS2, PTK2B, PTPN1, PTPN11, PTPN12, PTPN13, PTPN14, PTPN18, PTPN2, PTPN23, PTPN4, PTPN5, PTPN6, PTPN7, PTPN9, PTPRZ1, RAE1, RALA, RANBP2, RAP1B, RAPGEF1, RBX1, RELA, RELB, RHOU, RIPK2, RNASEL, RORA, RORC, RPLP0, RPS27A, RPS6KA1, RPS6KA2, RPS6KA5, RSAD2, S100A12, S100B, S1PR1, SAA1, SAMHD1, SDC1, SEH1L, SERPINB2, SH2B1, SHC1, SIGIRR, SKP1, SMAD3, SMARCA4, SNAP25, SNRPA1, SOCS1, SOCS2, SOCS3, SOCS5, SOD1, SOD2, SOS1, SOS2, SOX2, SP100, SQSTM1, STAT1, STAT2, STAT3, STAT4, STAT5A, STAT5B, STAT6, STX1A, STX3, STX4, STXBP2, SUMO1, SYK, TAB1, TAB2, TALDO1, TBK1, TCP1, TEC, TGFB1, TMEM189-UBE2V1, TNFRSF11A, TNFRSF11B, TNFRSF12A, TNFRSF13B, TNFRSF13C, TNFRSF17, TNFRSF18, TNFRSF1A, TNFRSF1B, TNFRSF25, TNFRSF4, TNFRSF6B, TNFRSF8, TNFRSF9, TNFSF11, TNFSF12-TNFSF13, TNFSF13B, TNFSF14, TNFSF15, TNFSF18, TNFSF4, TNFSF8, TNFSF9, TNIP2, TOLLIP, TP53, TPR, TRAF2, TRAF3, TRAF6, TRIM14, TRIM17, TRIM2, TRIM21, TRIM22, TRIM25, TRIM29, TRIM3, TRIM35, TRIM38, TRIM45, TRIM46, TRIM5, TRIM62, TRIM68, TRIM8, TSLP, TWIST1, TXLNA, TYK2, UBA3, UBA52, UBA7, UBB, UBC, UBE2E1, UBE2L6, UBE2M, UBE2N, USP18, VAMP2, VAV1, VCAM1, VEGFA, VIM, VRK3, XAF1, YES1, YWHAZ, ZEB1
R-HSA-1280218	Adaptive Immune System	Immune System	653	141	1.26	0.0018	0.0067	AKT3, AP1B1, AP1S1, AP2M1, AP2S1, ARF1, ASB2, ASB3, ASB4, ASB6, ATG7, BCL10, BLNK, BTN2A1, BTRC, CAPZA2, CAPZB, CARD11, CD101, CD14, CD207, CD300C, CD300E, CD300LB, CD300LF, CD34, CD74, CD80, CD86, CDC16, CDC42, CLEC2D, CTSB, CTSH, CTSL, DCTN2, DNM1, DTX3L, DYNC1I1, DYNC1LI2, FBXL13, FBXO6, FBXW11, FBXW8, FYB, GRAP2, GRB2, HERC1, HERC3, HLA-E, ICAM1, ICAM2, ICOSLG, IKBKB, INPP5D, ITGB2, ITPR1, ITPR2, ITPR3, KIF3B, KLHL21, LAIR1, LCP2, LGMN, LNPEP, LNX1, LONRF1, LRSAM1, LYN, MAP3K14, MAP3K8, MGRN1, MYD88, NCF2, NCF4, NCK1, NCR1, NEDD4L, NFATC1, NFATC2, NFKBIA, PAG1, PAK1, PAK2, PDIA3, PIK3CD, PIK3R1, PIK3R2, PIK3R3, PILRA, PPP2R5A, PPP2R5C, PRKACA, PRKCQ, PRKG1, PSMA3, PSMA8, PSMB5, PSMB7, PSMC2, PSMD4, PSMD8, PTPN6, PTPRJ, RAB7A, RAC1, RAP1B, RAP1GAP2, RNF130, RNF144B, RNF19A, RNF220, SEC22B, SH3RF1, SIAH1, SIAH2, SIGLEC10, SMURF1, SNAP23, SOCS3, SPSB1, SRC, STIM1, TAPBP, TMEM189-UBE2V1, TRAF6, TREM1, TRIM4, TUBA1A, TUBA1C, TUBA4A, UBAC1, UBE2E1, UBE2J2, UBE2L6, UBE2Z, UBE3B, UBR1, UBR4, XDH, ZBTB16	ACTR10, ACTR1A, ACTR1B, AKT1, AKT2, AKT3, ANAPC1, ANAPC10, ANAPC11, ANAPC13, ANAPC2, ANAPC4, ANAPC5, ANAPC7, AP1B1, AP1G1, AP1M1, AP1M2, AP1S1, AP1S3, AP2A1, AP2A2, AP2B1, AP2M1, AP2S1, AREL1, ARF1, ARIH2, ASB1, ASB10, ASB13, ASB14, ASB15, ASB16, ASB18, ASB2, ASB3, ASB4, ASB5, ASB6, ASB7, ASB8, ATG7, B2M, BCL10, BLMH, BLNK, BTBD1, BTBD6, BTLA, BTN1A1, BTN2A1, BTN2A2, BTN3A1, BTN3A3, BTNL8, BTNL9, BTRC, C3, CALM1, CALM2, CALM3, CALR, CANX, CAPZA1, CAPZA2, CAPZA3, CAPZB, CARD11, CBL, CBLB, CCNF, CD101, CD14, CD160, CD19, CD1A, CD1B, CD1C, CD1D, CD200, CD200R1, CD207, CD209, CD22, CD226, CD247, CD274, CD28, CD300A, CD300C, CD300E, CD300LB, CD300LD, CD300LF, CD300LG, CD33, CD34, CD36, CD3D, CD3E, CD3G, CD4, CD40, CD74, CD79A, CD79B, CD80, CD81, CD86, CD8A, CD8B, CD96, CDC16, CDC20, CDC23, CDC26, CDC27, CDC34, CDC42, CENPE, CHUK, CLEC2B, CLEC2D, CLEC4G, CLTA, CLTC, COL17A1, COL1A1, COL1A2, COL2A1, COL3A1, COLEC12, CRTAM, CSK, CTLA4, CTSA, CTSB, CTSC, CTSD, CTSE, CTSF, CTSH, CTSK, CTSL, CTSO, CTSS, CTSV, CUL1, CUL2, CUL3, CUL5, CUL7, CXADR, CYBA, DAPP1, DCTN1, DCTN2, DCTN3, DCTN4, DCTN5, DCTN6, DET1, DNM1, DNM2, DNM3, DTX3L, DYNC1H1, DYNC1I1, DYNC1I2, DYNC1LI1, DYNC1LI2, DYNLL1, DYNLL2, DZIP3, EHHADH, ERAP1, ERAP2, FBXL12, FBXL13, FBXL14, FBXL15, FBXL16, FBXL19, FBXL20, FBXL21, FBXL22, FBXL3, FBXL4, FBXL5, FBXL7, FBXL8, FBXO10, FBXO11, FBXO15, FBXO2, FBXO21, FBXO22, FBXO27, FBXO30, FBXO31, FBXO32, FBXO4, FBXO40, FBXO41, FBXO44, FBXO6, FBXO7, FBXO9, FBXW11, FBXW12, FBXW2, FBXW4, FBXW5, FBXW7, FBXW8, FBXW9, FCGR2B, FYB, FYN, FZR1, GAN, GLMN, GRAP2, GRB2, HACE1, HCST, HECTD1, HECTD2, HECTD3, HECW2, HERC1, HERC2, HERC3, HERC4, HERC5, HERC6, HLA-DQA1, HLA-DRB5, HLA-E, HRAS, HSPA5, ICAM1, ICAM2, ICAM3, ICAM4, ICAM5, ICOS, ICOSLG, IFI30, IFITM1, IKBKB, INPP5D, ITCH, ITGA4, ITGAL, ITGAV, ITGB1, ITGB2, ITGB5, ITGB7, ITK, ITPR1, ITPR2, ITPR3, KBTBD13, KBTBD6, KBTBD7, KBTBD8, KCTD6, KCTD7, KEAP1, KIF11, KIF15, KIF18A, KIF20A, KIF22, KIF23, KIF26A, KIF2A, KIF2B, KIF2C, KIF3A, KIF3B, KIF3C, KIF5A, KIF5B, KIFAP3, KIRREL, KLC1, KLC2, KLC3, KLC4, KLHL11, KLHL2, KLHL20, KLHL21, KLHL22, KLHL25, KLHL3, KLHL42, KLHL5, KLHL9, KLRB1, KLRD1, KLRF1, KLRK1, KRAS, LAG3, LAIR1, LAT, LCK, LCP2, LGMN, LILRA4, LILRB1, LILRB4, LILRB5, LMO7, LNPEP, LNX1, LONRF1, LRR1, LRRC41, LRSAM1, LTN1, LY96, LYN, MADCAM1, MALT1, MAP3K14, MAP3K7, MAP3K8, MAPKAP1, MEX3C, MGRN1, MIB2, MKRN1, MLST8, MRC2, MTOR, MYD88, MYLIP, NCF2, NCF4, NCK1, NCR1, NCR2, NCR3LG1, NEDD4, NEDD4L, NFATC1, NFATC2, NFATC3, NFKB1, NFKBIA, NFKBIB, NFKBIE, NPDC1, NPEPPS, NPHS1, NRAS, OSBPL1A, OSCAR, PAG1, PAK1, PAK2, PDCD1, PDCD1LG2, PDIA3, PDPK1, PIANP, PIK3AP1, PIK3CA, PIK3CB, PIK3CD, PIK3R1, PIK3R2, PIK3R3, PILRA, PILRB, PJA2, PLCG1, PLCG2, PPL, PPP2CB, PPP2R1A, PPP2R1B, PPP2R5A, PPP2R5B, PPP2R5C, PPP2R5D, PPP2R5E, PPP3CA, PPP3CB, PPP3R1, PRKACA, PRKACG, PRKCB, PRKCQ, PRKG1, PSMA1, PSMA2, PSMA3, PSMA4, PSMA5, PSMA6, PSMA7, PSMA8, PSMB1, PSMB10, PSMB11, PSMB2, PSMB3, PSMB4, PSMB5, PSMB6, PSMB7, PSMC1, PSMC2, PSMC3, PSMC4, PSMC5, PSMC6, PSMD1, PSMD11, PSMD12, PSMD13, PSMD14, PSMD2, PSMD3, PSMD4, PSMD5, PSMD6, PSMD7, PSMD8, PSMD9, PSME1, PSME2, PSME3, PSME4, PSMF1, PTEN, PTPN11, PTPN22, PTPN6, PTPRC, PTPRJ, PVR, RAB7A, RAC1, RACGAP1, RAET1E, RAF1, RAP1A, RAP1B, RAP1GAP, RAP1GAP2, RAPGEF3, RAPGEF4, RASGRP1, RASGRP2, RASGRP3, RBBP6, RBCK1, RBX1, RCHY1, REL, RELA, RICTOR, RILP, RIPK2, RNF111, RNF114, RNF115, RNF123, RNF126, RNF130, RNF138, RNF14, RNF144B, RNF182, RNF19A, RNF19B, RNF213, RNF217, RNF220, RNF25, RNF34, RNF4, RNF41, RNF6, RNF7, RPS27A, SAR1B, SEC13, SEC22B, SEC23A, SEC24A, SEC24B, SEC24C, SEC24D, SEC31A, SELL, SFTPD, SH2D1B, SH3GL2, SH3RF1, SHC1, SIAH1, SIAH2, SIGLEC1, SIGLEC10, SIGLEC12, SIGLEC5, SIGLEC6, SIGLEC7, SIGLEC8, SIGLEC9, SIPA1, SKP1, SKP2, SLAMF6, SLAMF7, SMURF1, SMURF2, SNAP23, SOCS1, SOCS3, SOS1, SPSB1, SPSB2, SPSB4, SPTBN2, SRC, STIM1, STUB1, STX4, SYK, TAB2, TAPBP, THEM4, THOP1, TIRAP, TLR1, TLR2, TLR4, TLR6, TMEM189-UBE2V1, TPP2, TRAF6, TRAF7, TRAIP, TRAT1, TREM1, TREM2, TREML1, TREML2, TRIB3, TRIM11, TRIM21, TRIM32, TRIM36, TRIM37, TRIM4, TRIM41, TRIM50, TRIM63, TRIM69, TRIM71, TRIM9, TRIP12, TRPC1, TUBA1A, TUBA1B, TUBA1C, TUBA3C, TUBA4A, TUBA8, TUBAL3, TUBB1, TUBB2A, TUBB2B, TUBB3, TUBB4A, TUBB4B, TUBB6, TYROBP, UBA3, UBA5, UBA52, UBA6, UBA7, UBAC1, UBB, UBC, UBE2B, UBE2C, UBE2D1, UBE2D2, UBE2D3, UBE2D4, UBE2E1, UBE2E2, UBE2E3, UBE2F, UBE2G1, UBE2G2, UBE2H, UBE2J1, UBE2J2, UBE2K, UBE2L3, UBE2L6, UBE2M, UBE2N, UBE2O, UBE2Q1, UBE2Q2, UBE2R2, UBE2S, UBE2U, UBE2V2, UBE2W, UBE2Z, UBE3A, UBE3B, UBE3C, UBE3D, UBE4A, UBOX5, UBR1, UBR2, UBR4, UFL1, ULBP1, ULBP3, UNKL, VAMP3, VAMP8, VAV1, VCAM1, VHL, WSB1, WWP1, XDH, YES1, YWHAB, YWHAZ, ZAP70, ZBTB16, ZNRF1, ZNRF2
R-HSA-844456	The NLRP3 inflammasome	Inflammasomes	10	5	2.91	0.018	0.035	APP, NLRP3, P2RX7, PANX1, TXNIP	APP, HSP90AB1, MEFV, NLRP3, P2RX7, PANX1, PSTPIP1, PYCARD, TXN, TXNIP
R-HSA-6798695	Neutrophil degranulation	Innate Immune System	429	128	1.74	4.6e-11	1e-09	ABCA13, ACPP, ADAM10, ADGRE3, AHSG, ALDH3B1, ALOX5, AMPD3, ANO6, ANXA2, ARHGAP9, ARSB, ASAH1, ATG7, ATP11A, ATP8B4, B4GALT1, BRI3, BST1, C3AR1, CAT, CD14, CD44, CD47, CD53, CD55, CD58, CD63, CD68, CD93, CHI3L1, CKAP4, CLEC5A, CRISPLD2, CTSB, CTSH, CYFIP1, CYSTM1, DGAT1, DNAJC3, DOCK2, DOK3, DPP7, FCER1G, FCGR2A, FGR, FLG2, FPR1, FPR2, FTH1, FUCA2, GLB1, GMFG, GNS, GYG1, HGSNAT, HK3, IDH1, IGF2R, IMPDH1, IQGAP1, IQGAP2, ITGAM, ITGB2, KCMF1, LAIR1, LPCAT1, LRMP, LYZ, MANBA, MAPK14, METTL7A, MPO, MS4A3, NAPRT, NCKAP1L, P2RX1, PADI2, PAFAH1B2, PDXK, PIGR, PKM, PLD1, PLEKHO2, PRKCD, PSMB7, PSMC2, PTAFR, PTPN6, PTPRJ, PTPRN2, QSOX1, RAB24, RAB27A, RAB31, RAB7A, RAC1, RAP1B, RHOF, RHOG, RNASE2, RNASE3, ROCK1, S100A11, S100A12, S100A8, S100A9, SCAMP1, SERPINA1, SERPINB6, SIRPA, SLC11A1, SLC15A4, SLC2A5, SNAP23, STK10, TCIRG1, TIMP2, TMED7-TICAM2, TNFAIP6, TNFRSF1B, TOLLIP, TRPM2, TSPAN14, UBR4, VAPA, VAT1, VNN1	A1BG, ABCA13, ACAA1, ACLY, ACPP, ACTR10, ACTR1B, ACTR2, ADAM10, ADAM8, ADGRE3, ADGRE5, ADGRG3, AGA, AGL, AGPAT2, AHSG, ALAD, ALDH3B1, ALDOA, ALDOC, ALOX5, AMPD3, ANO6, ANPEP, ANXA2, AP1M1, AP2A2, APAF1, APEH, APRT, ARG1, ARHGAP9, ARL8A, ARMC8, ARPC5, ARSA, ARSB, ASAH1, ATAD3B, ATG7, ATP11A, ATP11B, ATP6V0A1, ATP6V0C, ATP6V1D, ATP8A1, ATP8B4, AZU1, B2M, B4GALT1, BIN2, BPI, BRI3, BST1, BST2, C16orf62, C1orf35, C3, C3AR1, C5AR1, C6orf120, CAB39, CALML5, CAMP, CAND1, CANT1, CAP1, CAPN1, CAT, CCT2, CCT8, CD14, CD177, CD300A, CD33, CD36, CD44, CD47, CD53, CD55, CD58, CD59, CD63, CD68, CD93, CDA, CDK13, CEACAM1, CEACAM3, CEACAM6, CEP290, CFD, CHI3L1, CHIT1, CHRNB4, CKAP4, CLEC12A, CLEC4C, CLEC5A, CMTM6, CNN2, COMMD9, COPB1, COTL1, CPNE1, CPNE3, CPPED1, CR1, CRACR2A, CREG1, CRISP3, CRISPLD2, CST3, CSTB, CTSA, CTSB, CTSC, CTSD, CTSG, CTSH, CTSS, CTSZ, CXCL1, CXCR1, CXCR2, CYB5R3, CYBA, CYFIP1, CYSTM1, DBNL, DDOST, DEFA4, DEGS1, DERA, DGAT1, DIAPH1, DNAJC13, DNAJC3, DNAJC5, DOCK2, DOK3, DPP7, DSC1, DSG1, DSN1, DSP, DYNC1H1, DYNC1LI1, DYNLL1, DYNLT1, EEF1A1, EEF2, ELANE, ENPP4, EPX, ERP44, FABP5, FAF2, FCAR, FCER1G, FCGR2A, FCN1, FGL2, FGR, FLG2, FOLR3, FPR1, FPR2, FRK, FTH1, FTL, FUCA1, FUCA2, GAA, GALNS, GCA, GDI2, GGH, GHDC, GLB1, GLIPR1, GM2A, GMFG, GNS, GOLGA7, GPI, GPR84, GRN, GSDMD, GSN, GSTP1, GUSB, GYG1, HEBP2, HEXB, HGSNAT, HK3, HMGB1, HMOX2, HP, HPSE, HRNR, HSP90AA1, HSP90AB1, HSPA8, HVCN1, IDH1, IGF2R, ILF2, IMPDH1, IMPDH2, IQGAP1, IQGAP2, IST1, ITGAL, ITGAM, ITGAV, ITGAX, ITGB2, JUP, KCMF1, KCNAB2, KPNB1, KRT1, LAIR1, LAMP1, LAMTOR1, LAMTOR2, LAMTOR3, LCN2, LGALS3, LPCAT1, LRG1, LRMP, LRRC7, LTA4H, LTF, LYZ, MAN2B1, MANBA, MAPK1, MAPK14, MCEMP1, METTL7A, MGAM, MGST1, MIF, MLEC, MME, MMP25, MMP8, MMP9, MNDA, MPO, MS4A3, MVP, NAPRT, NBEAL2, NCKAP1L, NCSTN, NFAM1, NFASC, NFKB1, NHLRC3, NIT2, NME1-NME2, NPC2, NRAS, OLFM4, ORMDL3, OSCAR, OSTF1, P2RX1, PA2G4, PADI2, PAFAH1B2, PDAP1, PDXK, PECAM1, PFKL, PGAM1, PGLYRP1, PGM1, PGM2, PIGR, PKM, PKP1, PLAC8, PLAU, PLAUR, PLD1, PLEKHO2, PNP, PPBP, PPIA, PPIE, PRCP, PRDX6, PRG3, PRKCD, PRTN3, PSAP, PSEN1, PSMA2, PSMA5, PSMB1, PSMB7, PSMC2, PSMC3, PSMD1, PSMD11, PSMD12, PSMD13, PSMD14, PSMD2, PSMD3, PSMD6, PSMD7, PTAFR, PTGES2, PTPN6, PTPRB, PTPRC, PTPRJ, PTPRN2, PTX3, PYCARD, PYGB, PYGL, QPCT, QSOX1, RAB10, RAB14, RAB18, RAB24, RAB27A, RAB31, RAB37, RAB3A, RAB3D, RAB4B, RAB5B, RAB5C, RAB6A, RAB7A, RAC1, RAP1A, RAP1B, RAP2B, RETN, RHOA, RHOF, RHOG, RNASE2, RNASE3, RNASET2, ROCK1, S100A11, S100A12, S100A8, S100A9, S100P, SCAMP1, SDCBP, SELL, SERPINA1, SERPINA3, SERPINB1, SERPINB12, SERPINB6, SIGLEC5, SIGLEC9, SIRPA, SIRPB1, SLC11A1, SLC15A4, SLC27A2, SLC2A3, SLC2A5, SLC44A2, SLCO4C1, SLPI, SNAP23, SNAP25, SNAP29, SPTAN1, SRP14, STBD1, STK10, STK11IP, STOM, SURF4, SVIP, TARM1, TBC1D10C, TCIRG1, TCN1, TIMP2, TLR2, TMBIM1, TMC6, TMED7-TICAM2, TMEM173, TMEM179B, TMEM30A, TMEM63A, TNFAIP6, TNFRSF1B, TOLLIP, TOM1, TRAPPC1, TRPM2, TSPAN14, TTR, TUBB4B, TXNDC5, TYROBP, UBR4, UNC13D, VAMP8, VAPA, VAT1, VCL, VCP, VNN1, XRCC5, XRCC6, YPEL5
R-HSA-2029480	Fcgamma receptor (FCGR) dependent phagocytosis	Innate Immune System	74	30	2.36	1.8e-06	2.8e-05	ABI1, ABL1, BAIAP2, CDC42, CYFIP1, CYFIP2, DOCK1, ELMO1, FCGR2A, FGR, GRB2, LIMK1, LYN, MYH9, MYO9B, NCK1, NCKAP1L, PAK1, PIK3R1, PIK3R2, PLD1, PRKCD, PRKCE, RAC1, SRC, VAV2, VAV3, WASF1, WASF3, WIPF1	ABI1, ABI2, ABL1, ACTB, ACTG1, ACTR2, ACTR3, ARPC1A, ARPC1B, ARPC2, ARPC3, ARPC5, BAIAP2, BRK1, CD247, CD3G, CDC42, CRK, CYFIP1, CYFIP2, DOCK1, ELMO1, ELMO2, FCGR2A, FGR, FYN, GRB2, HCK, HSP90AA1, HSP90AB1, LIMK1, LYN, MAPK1, MAPK3, MYH2, MYH9, MYO10, MYO1C, MYO5A, MYO9B, NCK1, NCKAP1, NCKAP1L, NCKIPSD, NF2, PAK1, PIK3CA, PIK3CB, PIK3R1, PIK3R2, PLA2G6, PLCG1, PLCG2, PLD1, PLD2, PLD3, PLD4, PRKCD, PRKCE, PTK2, RAC1, SRC, SYK, VAV1, VAV2, VAV3, WASF1, WASF2, WASF3, WASL, WIPF1, WIPF2, WIPF3, YES1
R-HSA-168898	Toll-like Receptor Cascades	Innate Immune System	142	43	1.76	8.3e-05	0.00077	APP, BTRC, CASP8, CD14, CTSB, CTSL, DHX36, DNM1, DUSP6, FBXW11, IKBKB, IKBKE, IRAK2, IRAK3, IRF7, ITGAM, ITGB2, LGMN, LY86, MAP2K3, MAP3K1, MAP3K8, MAPK14, MAPKAPK2, MYD88, NFKBIA, NKIRAS1, NKIRAS2, NOD1, NOD2, RBSN, RPS6KA1, RPS6KA2, S100A12, S100A8, S100A9, SIGIRR, TLR3, TMED7-TICAM2, TMEM189-UBE2V1, TNIP2, TRAF3, TRAF6	APOB, APP, ATF1, ATF2, BIRC2, BIRC3, BPI, BTRC, CASP8, CD14, CD180, CD36, CHUK, CNPY3, CREB1, CTSB, CTSK, CTSL, CTSS, CTSV, CUL1, DHX36, DHX9, DNM1, DNM2, DNM3, DUSP3, DUSP4, DUSP6, DUSP7, ECSIT, EEA1, FADD, FBXW11, FGA, FGB, FGG, FOS, HMGB1, HSP90B1, IKBKB, IKBKE, IRAK2, IRAK3, IRAK4, IRF3, IRF7, ITGAM, ITGB2, JUN, LBP, LGMN, LY86, LY96, MAP2K3, MAP2K4, MAP2K6, MAP2K7, MAP3K1, MAP3K7, MAP3K8, MAPK1, MAPK10, MAPK11, MAPK14, MAPK3, MAPK7, MAPK8, MAPK9, MAPKAPK2, MAPKAPK3, MYD88, NFKB1, NFKB2, NFKBIA, NFKBIB, NKIRAS1, NKIRAS2, NOD1, NOD2, PELI1, PELI2, PELI3, PIK3C3, PIK3R4, PLCG2, PPP2CB, PPP2R1A, PPP2R1B, PPP2R5D, PTPN11, PTPN4, RBSN, RELA, RIPK1, RIPK2, RIPK3, RPS27A, RPS6KA1, RPS6KA2, RPS6KA5, S100A1, S100A12, S100A8, S100A9, S100B, SAA1, SARM1, SFTPA1, SFTPA2, SFTPD, SIGIRR, SKP1, SOCS1, TAB1, TAB2, TANK, TBK1, TICAM1, TIRAP, TLR1, TLR10, TLR2, TLR3, TLR4, TLR5, TLR6, TLR9, TMED7-TICAM2, TMEM189-UBE2V1, TNIP2, TRAF3, TRAF6, UBA52, UBB, UBC, UBE2D1, UBE2D2, UBE2D3, UBE2N, UNC93B1, VRK3
R-HSA-168928	DDX58/IFIH1-mediated induction of interferon-alpha/beta	Innate Immune System	61	23	2.19	0.00011	0.00091	APP, CASP10, CASP8, CREBBP, DHX36, IKBKB, IKBKE, IRF1, IRF2, IRF7, MAP3K1, MYD88, NFKBIA, NKIRAS1, NKIRAS2, NLRC5, RNF135, RNF216, S100A12, TKFC, TRAF3, TRAF6, UBE2L6	APP, CASP10, CASP8, CHUK, CREBBP, CYLD, DDX58, DHX36, DHX58, DHX9, EP300, FADD, HERC5, HMGB1, IFIH1, IFNA14, IFNA8, IKBKB, IKBKE, IRF1, IRF2, IRF3, IRF7, ISG15, ITCH, MAP3K1, MAVS, MYD88, NFKB1, NFKB2, NFKBIA, NFKBIB, NKIRAS1, NKIRAS2, NLRC5, NLRX1, PCBP2, PIN1, RELA, RIPK1, RNF135, RNF216, RPS27A, S100A12, S100B, SAA1, SIKE1, TANK, TAX1BP1, TBK1, TKFC, TNFAIP3, TRAF2, TRAF3, TRAF6, TRIM25, UBA52, UBA7, UBB, UBC, UBE2L6
R-HSA-168643	Nucleotide-binding domain, leucine rich repeat containing receptor (NLR) signaling pathways	Innate Immune System	45	17	2.2	0.0008	0.0036	AIM2, APP, BCL2, CASP2, CASP8, IKBKB, IRAK2, MAPK14, NLRP1, NLRP3, NOD1, NOD2, P2RX7, PANX1, TMEM189-UBE2V1, TRAF6, TXNIP	AIM2, APP, BCL2, BCL2L1, BIRC2, BIRC3, CASP2, CASP4, CASP8, CASP9, CHUK, CYLD, HSP90AB1, IKBKB, IRAK2, ITCH, MAP2K6, MAP3K7, MAPK11, MAPK12, MAPK13, MAPK14, MEFV, NLRC4, NLRP1, NLRP3, NOD1, NOD2, P2RX7, PANX1, PSTPIP1, PYCARD, RIPK2, RPS27A, TAB1, TAB2, TMEM189-UBE2V1, TNFAIP3, TRAF6, TXN, TXNIP, UBA52, UBB, UBC, UBE2N
R-HSA-2172127	DAP12 interactions	Innate Immune System	34	13	2.22	0.0029	0.0085	CD300E, CD300LB, CLEC5A, GRAP2, GRB2, HLA-E, LCP2, PIK3R1, PIK3R2, RAC1, TREM1, VAV2, VAV3	B2M, CD300E, CD300LB, CLEC5A, FYN, GRAP2, GRB2, HLA-E, HRAS, KLRD1, KLRK1, KRAS, LAT, LCK, LCP2, NCR2, NRAS, PIK3CA, PIK3CB, PIK3R1, PIK3R2, PLCG1, PLCG2, RAC1, SHC1, SIGLEC15, SIRPB1, SOS1, SYK, TREM1, TREM2, TYROBP, VAV2, VAV3
R-HSA-2454202	Fc epsilon receptor (FCERI) signaling	Innate Immune System	118	32	1.58	0.0045	0.012	BCL10, BTRC, CARD11, FBXW11, FCER1A, FCER1G, GRAP2, GRB2, IKBKB, LCP2, LYN, MAP3K1, NFATC1, NFATC2, NFKBIA, PAK1, PAK2, PIK3R1, PIK3R2, PRKCQ, PSMA3, PSMA8, PSMB5, PSMB7, PSMC2, PSMD4, PSMD8, RAC1, TMEM189-UBE2V1, TRAF6, VAV2, VAV3	BCL10, BTRC, CALM1, CALM2, CALM3, CARD11, CDC34, CHUK, CUL1, FBXW11, FCER1A, FCER1G, FOS, GAB2, GRAP2, GRB2, HRAS, IKBKB, ITK, JUN, KRAS, LAT, LAT2, LCP2, LYN, MALT1, MAP2K4, MAP2K7, MAP3K1, MAP3K7, MAPK1, MAPK10, MAPK3, MAPK8, MAPK9, MS4A2, NFATC1, NFATC2, NFATC3, NFKB1, NFKBIA, NRAS, PAK1, PAK2, PDPK1, PIK3CA, PIK3CB, PIK3R1, PIK3R2, PLCG1, PLCG2, PPP3CA, PPP3CB, PPP3R1, PRKCQ, PSMA1, PSMA2, PSMA3, PSMA4, PSMA5, PSMA6, PSMA7, PSMA8, PSMB1, PSMB10, PSMB11, PSMB2, PSMB3, PSMB4, PSMB5, PSMB6, PSMB7, PSMC1, PSMC2, PSMC3, PSMC4, PSMC5, PSMC6, PSMD1, PSMD11, PSMD12, PSMD13, PSMD14, PSMD2, PSMD3, PSMD4, PSMD5, PSMD6, PSMD7, PSMD8, PSMD9, PSME1, PSME2, PSME3, PSME4, PSMF1, RAC1, RELA, RPS27A, SHC1, SKP1, SOS1, SYK, TAB1, TAB2, TEC, TMEM189-UBE2V1, TRAF6, TXK, UBA52, UBB, UBC, UBE2D1, UBE2D2, UBE2N, VAV1, VAV2, VAV3
R-HSA-909733	Interferon alpha/beta signaling	Interferon Signalling	51	20	2.28	0.00016	0.00097	HLA-E, IFI6, IFIT2, IFIT3, IFITM2, IRF1, IRF2, IRF5, IRF7, IRF8, ISG20, JAK1, MX1, OAS1, PTPN6, SAMHD1, SOCS3, TYK2, USP18, XAF1	ABCE1, ADAR, BST2, EGR1, GBP2, HLA-E, IFI27, IFI35, IFI6, IFIT1, IFIT2, IFIT3, IFITM1, IFITM2, IFITM3, IFNA14, IFNA8, IFNAR1, IFNAR2, IP6K2, IRF1, IRF2, IRF3, IRF4, IRF5, IRF6, IRF7, IRF8, IRF9, ISG15, ISG20, JAK1, MX1, MX2, OAS1, OAS2, OAS3, OASL, PTPN1, PTPN11, PTPN6, RNASEL, RSAD2, SAMHD1, SOCS1, SOCS3, STAT1, STAT2, TYK2, USP18, XAF1
R-HSA-877300	Interferon gamma signaling	Interferon Signalling	66	24	2.12	0.00015	0.00097	CAMK2A, CAMK2D, CAMK2G, CD44, GBP4, HLA-E, ICAM1, IRF1, IRF2, IRF5, IRF7, IRF8, JAK1, MT2A, NCAM1, OAS1, PRKCD, PTAFR, PTPN6, SOCS3, TRIM14, TRIM29, TRIM3, TRIM35	B2M, CAMK2A, CAMK2B, CAMK2D, CAMK2G, CD44, CIITA, GBP2, GBP3, GBP4, GBP5, GBP6, GBP7, HLA-DQA1, HLA-DRB5, HLA-E, ICAM1, IFI30, IFNG, IFNGR1, IFNGR2, IRF1, IRF2, IRF3, IRF4, IRF5, IRF6, IRF7, IRF8, IRF9, JAK1, JAK2, MT2A, NCAM1, OAS1, OAS2, OAS3, OASL, PIAS1, PML, PRKCD, PTAFR, PTPN2, PTPN6, SOCS1, SOCS3, SP100, STAT1, SUMO1, TRIM14, TRIM17, TRIM2, TRIM21, TRIM22, TRIM25, TRIM29, TRIM3, TRIM35, TRIM38, TRIM45, TRIM46, TRIM5, TRIM62, TRIM68, TRIM8, VCAM1
R-HSA-9020591	Interleukin-12 signaling	Interleukin-12 signaling	43	14	1.89	0.01	0.023	ANXA2, ARF1, CDC42, FOXO3, GSTO1, HNRNPA2B1, HNRNPF, IL10, IL12RB2, JAK1, PAK2, RAP1B, SOD2, TYK2	AIP, ANXA2, ARF1, CA1, CAPZA1, CDC42, CFL1, CNN2, FOXO3, GSTO1, HNRNPA2B1, HNRNPDL, HNRNPF, HSPA9, IFNG, IL10, IL12A, IL12B, IL12RB1, IL12RB2, JAK1, JAK2, LCP1, LMNB1, MIF, MTAP, P4HB, PAK2, PDCD4, PITPNA, PPIA, PSME2, RALA, RAP1B, RPLP0, SERPINB2, SNRPA1, SOD1, SOD2, STAT4, TALDO1, TCP1, TYK2
R-HSA-9020956	Interleukin-27 signaling	Interleukin-12 signaling	11	5	2.64	0.028	0.047	EBI3, IL27, JAK1, STAT3, TYK2	CANX, CRLF1, EBI3, IL27, IL27RA, IL6ST, JAK1, JAK2, STAT1, STAT3, TYK2
R-HSA-8950505	Gene and protein expression by JAK-STAT signaling after Interleukin-12 stimulation	Interleukin-12 signaling	35	11	1.83	0.028	0.047	ANXA2, ARF1, CDC42, FOXO3, GSTO1, HNRNPA2B1, HNRNPF, IL10, PAK2, RAP1B, SOD2	AIP, ANXA2, ARF1, CA1, CAPZA1, CDC42, CFL1, CNN2, FOXO3, GSTO1, HNRNPA2B1, HNRNPDL, HNRNPF, HSPA9, IFNG, IL10, LCP1, LMNB1, MIF, MTAP, PAK2, PDCD4, PITPNA, PPIA, PSME2, RALA, RAP1B, RPLP0, SERPINB2, SNRPA1, SOD1, SOD2, STAT4, TALDO1, TCP1
R-HSA-912526	Interleukin receptor SHC signaling	Interleukin-2 family signaling	23	9	2.28	0.01	0.023	GRB2, IL2RA, INPP5D, JAK1, PIK3CD, PIK3R1, PIK3R2, PIK3R3, PTPN6	CSF2, CSF2RB, GAB2, GRB2, IL2RA, IL2RB, IL3, IL5, IL5RA, INPP5D, INPPL1, JAK1, JAK2, JAK3, PIK3CA, PIK3CB, PIK3CD, PIK3R1, PIK3R2, PIK3R3, PTPN6, SHC1, SOS1
R-HSA-912631	Regulation of signaling by CBL	Interleukin-3, Interleukin-5 and GM-CSF signaling	21	8	2.22	0.019	0.035	CRKL, GRB2, LYN, PIK3CD, PIK3R1, PIK3R2, PIK3R3, RAPGEF1	CBL, CRK, CRKL, FYN, GRB2, HCK, LYN, PIK3CA, PIK3CB, PIK3CD, PIK3R1, PIK3R2, PIK3R3, RAPGEF1, RPS27A, SYK, UBA52, UBB, UBC, VAV1, YES1
R-HSA-1059683	Interleukin-6 signaling	Interleukin-6 family signaling	11	5	2.64	0.028	0.047	IL6R, JAK1, SOCS3, STAT3, TYK2	CBL, IL6, IL6R, IL6ST, JAK1, JAK2, PTPN11, SOCS3, STAT1, STAT3, TYK2
R-HSA-450302	activated TAK1 mediates p38 MAPK activation	MAP kinase activation	20	8	2.33	0.013	0.029	IRAK2, MAP2K3, MAPK14, MAPKAPK2, NOD1, NOD2, TMEM189-UBE2V1, TRAF6	IRAK2, MAP2K3, MAP2K6, MAP3K7, MAPK11, MAPK14, MAPKAPK2, MAPKAPK3, NOD1, NOD2, RIPK2, RPS27A, TAB1, TAB2, TMEM189-UBE2V1, TRAF6, UBA52, UBB, UBC, UBE2N
R-HSA-450294	MAP kinase activation	MyD88 cascade initiated on plasma membrane	54	16	1.72	0.017	0.034	BTRC, DUSP6, FBXW11, IKBKB, IRAK2, MAP2K3, MAP3K8, MAPK14, MAPKAPK2, NOD1, NOD2, RPS6KA1, RPS6KA2, TMEM189-UBE2V1, TNIP2, TRAF6	ATF1, ATF2, BTRC, CHUK, CREB1, CUL1, DUSP3, DUSP4, DUSP6, DUSP7, FBXW11, FOS, IKBKB, IRAK2, JUN, MAP2K3, MAP2K4, MAP2K6, MAP2K7, MAP3K7, MAP3K8, MAPK1, MAPK10, MAPK11, MAPK14, MAPK3, MAPK7, MAPK8, MAPK9, MAPKAPK2, MAPKAPK3, NFKB1, NOD1, NOD2, PPP2CB, PPP2R1A, PPP2R1B, PPP2R5D, RIPK2, RPS27A, RPS6KA1, RPS6KA2, RPS6KA5, SKP1, TAB1, TAB2, TMEM189-UBE2V1, TNIP2, TRAF6, UBA52, UBB, UBC, UBE2N, VRK3
R-HSA-975138	TRAF6 mediated induction of NFkB and MAP kinases upon TLR7/8 or 9 activation	MyD88 dependent cascade initiated on endosome	80	26	1.89	0.00062	0.0028	APP, BTRC, CD14, DUSP6, FBXW11, IKBKB, IRAK2, MAP2K3, MAP3K1, MAP3K8, MAPK14, MAPKAPK2, MYD88, NFKBIA, NKIRAS1, NKIRAS2, NOD1, NOD2, RPS6KA1, RPS6KA2, S100A12, TLR3, TMED7-TICAM2, TMEM189-UBE2V1, TNIP2, TRAF6	APP, ATF1, ATF2, BTRC, CD14, CHUK, CREB1, CUL1, DHX9, DUSP3, DUSP4, DUSP6, DUSP7, ECSIT, FBXW11, FOS, HMGB1, IKBKB, IRAK2, IRAK4, JUN, LY96, MAP2K3, MAP2K4, MAP2K6, MAP2K7, MAP3K1, MAP3K7, MAP3K8, MAPK1, MAPK10, MAPK11, MAPK14, MAPK3, MAPK7, MAPK8, MAPK9, MAPKAPK2, MAPKAPK3, MYD88, NFKB1, NFKB2, NFKBIA, NFKBIB, NKIRAS1, NKIRAS2, NOD1, NOD2, PELI1, PELI2, PELI3, PPP2CB, PPP2R1A, PPP2R1B, PPP2R5D, RELA, RIPK2, RPS27A, RPS6KA1, RPS6KA2, RPS6KA5, S100A12, S100B, SAA1, SKP1, TAB1, TAB2, TICAM1, TLR3, TLR4, TLR9, TMED7-TICAM2, TMEM189-UBE2V1, TNIP2, TRAF6, UBA52, UBB, UBC, UBE2N, VRK3
R-HSA-937061	TRIF(TICAM1)-mediated TLR4 signaling	MyD88-independent TLR4 cascade	90	29	1.87	0.00036	0.0017	APP, BTRC, CASP8, CD14, DUSP6, FBXW11, IKBKB, IKBKE, IRAK2, IRF7, MAP2K3, MAP3K8, MAPK14, MAPKAPK2, MYD88, NFKBIA, NKIRAS1, NKIRAS2, NOD1, NOD2, RPS6KA1, RPS6KA2, S100A12, TLR3, TMED7-TICAM2, TMEM189-UBE2V1, TNIP2, TRAF3, TRAF6	APP, ATF1, ATF2, BIRC2, BIRC3, BTRC, CASP8, CD14, CHUK, CREB1, CUL1, DHX9, DUSP3, DUSP4, DUSP6, DUSP7, FADD, FBXW11, FOS, HMGB1, IKBKB, IKBKE, IRAK2, IRF3, IRF7, JUN, LY96, MAP2K3, MAP2K4, MAP2K6, MAP2K7, MAP3K7, MAP3K8, MAPK1, MAPK10, MAPK11, MAPK14, MAPK3, MAPK7, MAPK8, MAPK9, MAPKAPK2, MAPKAPK3, MYD88, NFKB1, NFKB2, NFKBIA, NFKBIB, NKIRAS1, NKIRAS2, NOD1, NOD2, PPP2CB, PPP2R1A, PPP2R1B, PPP2R5D, PTPN11, RELA, RIPK1, RIPK2, RIPK3, RPS27A, RPS6KA1, RPS6KA2, RPS6KA5, S100A12, S100B, SAA1, SARM1, SKP1, TAB1, TAB2, TANK, TBK1, TICAM1, TLR3, TLR4, TMED7-TICAM2, TMEM189-UBE2V1, TNIP2, TRAF3, TRAF6, UBA52, UBB, UBC, UBE2D1, UBE2D2, UBE2D3, UBE2N, VRK3
R-HSA-168256	Immune System	NA	1718	426	1.44	2.7e-17	3e-15	ABCA13, ABI1, ABL1, ACPP, ADAM10, ADGRE3, AHSG, AIM2, AKT3, ALDH3B1, ALOX5, AMPD3, ANO6, ANXA1, ANXA2, AP1B1, AP1S1, AP2M1, AP2S1, APP, ARF1, ARHGAP9, ARSB, ASAH1, ASB2, ASB3, ASB4, ASB6, ATG7, ATP11A, ATP6V0E1, ATP8B4, B4GALT1, BAIAP2, BATF, BCL10, BCL2, BCL6, BLNK, BRI3, BST1, BTN2A1, BTRC, C1QC, C3AR1, C5AR2, CAMK2A, CAMK2D, CAMK2G, CAPZA2, CAPZB, CARD11, CARD9, CASP10, CASP2, CASP8, CAT, CCL4, CCL5, CCR1, CCR2, CCR5, CCR6, CD101, CD14, CD207, CD300C, CD300E, CD300LB, CD300LF, CD34, CD44, CD47, CD53, CD55, CD58, CD63, CD68, CD74, CD80, CD86, CD93, CDC16, CDC42, CDKN1A, CHI3L1, CKAP4, CLEC2D, CLEC4A, CLEC5A, CLU, CRCP, CREBBP, CRISPLD2, CRKL, CSF1R, CSF3, CSF3R, CTSB, CTSH, CTSL, CYFIP1, CYFIP2, CYSTM1, DCTN2, DGAT1, DHX36, DNAJC3, DNM1, DOCK1, DOCK2, DOK3, DPP7, DTX3L, DTX4, DUSP6, DYNC1I1, DYNC1LI2, EBI3, EIF2AK2, EIF4E, EIF4E3, ELMO1, FBXL13, FBXO6, FBXW11, FBXW8, FCER1A, FCER1G, FCER2, FCGR2A, FGR, FLG2, FOXO1, FOXO3, FPR1, FPR2, FTH1, FUCA2, FYB, GBP4, GLB1, GMFG, GNS, GRAP2, GRB2, GSTO1, GYG1, HERC1, HERC3, HGF, HGSNAT, HIF1A, HIST1H3D, HIST1H3H, HK3, HLA-E, HMOX1, HNRNPA2B1, HNRNPF, ICAM1, ICAM2, ICOSLG, IDH1, IFI16, IFI6, IFIT2, IFIT3, IFITM2, IGF2R, IKBKB, IKBKE, IL10, IL10RA, IL12RB2, IL16, IL17RA, IL17RE, IL18, IL18BP, IL19, IL1A, IL1B, IL1R2, IL1RL2, IL1RN, IL21R, IL22RA2, IL24, IL27, IL2RA, IL31RA, IL4R, IL6R, IL7R, IMPDH1, INPP5D, IQGAP1, IQGAP2, IRAK2, IRAK3, IRF1, IRF2, IRF5, IRF7, IRF8, ISG20, ITGAM, ITGB2, ITLN1, ITPR1, ITPR2, ITPR3, JAK1, KCMF1, KIF3B, KLHL21, LAIR1, LCP2, LGMN, LIMK1, LNPEP, LNX1, LONRF1, LPCAT1, LRMP, LRRFIP1, LRSAM1, LY86, LYN, LYZ, MANBA, MAP2K3, MAP3K1, MAP3K14, MAP3K3, MAP3K8, MAPK14, MAPKAPK2, METTL7A, MGRN1, MPO, MS4A3, MT2A, MX1, MYC, MYD88, MYH9, MYO9B, NAPRT, NCAM1, NCF2, NCF4, NCK1, NCKAP1L, NCR1, NEDD4L, NFATC1, NFATC2, NFKBIA, NKIRAS1, NKIRAS2, NLRC3, NLRC5, NLRP1, NLRP3, NOD1, NOD2, NOS3, NUP50, NUP62, OAS1, P2RX1, P2RX7, PADI2, PAFAH1B2, PAG1, PAK1, PAK2, PANX1, PDIA3, PDXK, PIGR, PIK3CD, PIK3R1, PIK3R2, PIK3R3, PILRA, PKM, PLD1, PLEKHO2, PPP2R5A, PPP2R5C, PRKACA, PRKCD, PRKCE, PRKCQ, PRKG1, PRLR, PSMA3, PSMA8, PSMB5, PSMB7, PSMC2, PSMD4, PSMD8, PTAFR, PTK2B, PTPN6, PTPN7, PTPN9, PTPRJ, PTPRN2, QSOX1, RAB24, RAB27A, RAB31, RAB7A, RAC1, RAP1B, RAP1GAP2, RAPGEF1, RBSN, RHOF, RHOG, RHOU, RNASE2, RNASE3, RNASE6, RNF130, RNF135, RNF144B, RNF19A, RNF216, RNF220, ROCK1, RPS6KA1, RPS6KA2, S100A11, S100A12, S100A7A, S100A8, S100A9, SAMHD1, SCAMP1, SEC22B, SERPINA1, SERPINB6, SH3RF1, SIAH1, SIAH2, SIGIRR, SIGLEC10, SIRPA, SLC11A1, SLC15A4, SLC2A5, SMAD3, SMURF1, SNAP23, SOCS3, SOD2, SPSB1, SRC, STAT3, STAT5A, STAT6, STIM1, STK10, STX3, TAPBP, TCIRG1, TGFB1, TIMP2, TKFC, TLR3, TMED7-TICAM2, TMEM189-UBE2V1, TNFAIP6, TNFRSF1B, TNFRSF8, TNFRSF9, TNFSF12-TNFSF13, TNFSF14, TNIP2, TOLLIP, TP53, TRAF3, TRAF6, TREM1, TRIM14, TRIM29, TRIM3, TRIM35, TRIM4, TRPM2, TSPAN14, TUBA1A, TUBA1C, TUBA4A, TXNIP, TYK2, UBAC1, UBE2E1, UBE2J2, UBE2L6, UBE2Z, UBE3B, UBR1, UBR4, USP18, VAMP2, VAPA, VAT1, VAV2, VAV3, VEGFA, VIM, VNN1, WASF1, WASF3, WIPF1, XAF1, XDH, ZBTB16, ZEB1	A1BG, AAAS, ABCA13, ABCE1, ABI1, ABI2, ABL1, ACAA1, ACLY, ACPP, ACTB, ACTG1, ACTR10, ACTR1A, ACTR1B, ACTR2, ACTR3, ADAM10, ADAM8, ADAR, ADGRE3, ADGRE5, ADGRG3, AGA, AGL, AGPAT2, AHSG, AIM2, AIP, AKT1, AKT2, AKT3, ALAD, ALDH3B1, ALDOA, ALDOC, ALOX15, ALOX5, AMPD3, ANAPC1, ANAPC10, ANAPC11, ANAPC13, ANAPC2, ANAPC4, ANAPC5, ANAPC7, ANO6, ANPEP, ANXA1, ANXA2, AP1B1, AP1G1, AP1M1, AP1M2, AP1S1, AP1S3, AP2A1, AP2A2, AP2B1, AP2M1, AP2S1, APAF1, APEH, APOB, APP, APRT, AREL1, ARF1, ARG1, ARHGAP9, ARIH1, ARIH2, ARL8A, ARMC8, ARPC1A, ARPC1B, ARPC2, ARPC3, ARPC5, ARSA, ARSB, ART1, ASAH1, ASB1, ASB10, ASB13, ASB14, ASB15, ASB16, ASB18, ASB2, ASB3, ASB4, ASB5, ASB6, ASB7, ASB8, ATAD3B, ATF1, ATF2, ATG7, ATOX1, ATP11A, ATP11B, ATP6V0A1, ATP6V0A2, ATP6V0A4, ATP6V0B, ATP6V0C, ATP6V0D1, ATP6V0D2, ATP6V0E1, ATP6V0E2, ATP6V1A, ATP6V1B1, ATP6V1B2, ATP6V1C1, ATP6V1C2, ATP6V1D, ATP6V1E1, ATP6V1E2, ATP6V1F, ATP6V1G1, ATP6V1G3, ATP6V1H, ATP8A1, ATP8B4, AZU1, B2M, B4GALT1, BAIAP2, BATF, BCL10, BCL2, BCL2L1, BCL6, BIN2, BIRC2, BIRC3, BIRC5, BLMH, BLNK, BPI, BPIFA1, BPIFA2, BPIFB1, BPIFB2, BPIFB4, BPIFB6, BRI3, BRK1, BRWD1, BST1, BST2, BTBD1, BTBD6, BTLA, BTN1A1, BTN2A1, BTN2A2, BTN3A1, BTN3A3, BTNL8, BTNL9, BTRC, C16orf62, C1orf35, C1QA, C1QB, C1QC, C1R, C1S, C3, C3AR1, C4BPA, C4BPB, C5, C5AR1, C5AR2, C6, C6orf120, C7, C8A, C8B, C8G, C9, CA1, CAB39, CALM1, CALM2, CALM3, CALML5, CALR, CAMK2A, CAMK2B, CAMK2D, CAMK2G, CAMP, CAND1, CANT1, CANX, CAP1, CAPN1, CAPZA1, CAPZA2, CAPZA3, CAPZB, CARD11, CARD9, CASP10, CASP2, CASP3, CASP4, CASP8, CASP9, CAT, CBL, CBLB, CCL11, CCL19, CCL2, CCL20, CCL22, CCL4, CCL5, CCND1, CCNF, CCR1, CCR2, CCR5, CCR6, CCT2, CCT8, CD101, CD14, CD160, CD177, CD180, CD19, CD1A, CD1B, CD1C, CD1D, CD200, CD200R1, CD207, CD209, CD22, CD226, CD247, CD27, CD274, CD28, CD300A, CD300C, CD300E, CD300LB, CD300LD, CD300LF, CD300LG, CD33, CD34, CD36, CD3D, CD3E, CD3G, CD4, CD40, CD44, CD46, CD47, CD53, CD55, CD58, CD59, CD63, CD68, CD70, CD74, CD79A, CD79B, CD80, CD81, CD86, CD8A, CD8B, CD93, CD96, CDA, CDC16, CDC20, CDC23, CDC26, CDC27, CDC34, CDC42, CDK13, CDKN1A, CEACAM1, CEACAM3, CEACAM6, CEBPD, CENPE, CEP290, CFD, CFH, CFHR2, CFI, CFL1, CHGA, CHI3L1, CHIT1, CHRNB4, CHUK, CIITA, CISH, CKAP4, CLCF1, CLEC10A, CLEC12A, CLEC2B, CLEC2D, CLEC4A, CLEC4C, CLEC4E, CLEC4G, CLEC5A, CLEC7A, CLTA, CLTC, CLU, CMTM6, CNN2, CNPY3, CNTF, CNTFR, COL17A1, COL1A1, COL1A2, COL2A1, COL3A1, COLEC10, COLEC11, COLEC12, COMMD9, COPB1, COTL1, CPB2, CPN1, CPN2, CPNE1, CPNE3, CPPED1, CR1, CR2, CRACR2A, CRCP, CREB1, CREBBP, CREG1, CRISP3, CRISPLD2, CRK, CRKL, CRLF1, CRP, CRTAM, CSF1, CSF1R, CSF2, CSF2RB, CSF3, CSF3R, CSK, CST3, CSTB, CTF1, CTLA4, CTNNB1, CTSA, CTSB, CTSC, CTSD, CTSE, CTSF, CTSG, CTSH, CTSK, CTSL, CTSO, CTSS, CTSV, CTSZ, CUL1, CUL2, CUL3, CUL5, CUL7, CXADR, CXCL1, CXCL10, CXCL2, CXCR1, CXCR2, CYB5R3, CYBA, CYFIP1, CYFIP2, CYLD, CYSTM1, DAPP1, DBNL, DCD, DCTN1, DCTN2, DCTN3, DCTN4, DCTN5, DCTN6, DDOST, DDX41, DDX58, DEFA4, DEFA5, DEFA6, DEFB1, DEFB108B, DEFB110, DEFB116, DEFB118, DEFB119, DEFB121, DEFB123, DEFB124, DEFB125, DEFB126, DEFB127, DEFB129, DEFB132, DEFB133, DEFB135, DEFB136, DEGS1, DERA, DET1, DGAT1, DHX36, DHX58, DHX9, DIAPH1, DNAJC13, DNAJC3, DNAJC5, DNM1, DNM2, DNM3, DOCK1, DOCK2, DOK3, DPP7, DSC1, DSG1, DSN1, DSP, DTX3L, DTX4, DUSP3, DUSP4, DUSP6, DUSP7, DYNC1H1, DYNC1I1, DYNC1I2, DYNC1LI1, DYNC1LI2, DYNLL1, DYNLL2, DYNLT1, DZIP3, EBI3, ECSIT, EDAR, EDARADD, EEA1, EEF1A1, EEF2, EGR1, EHHADH, EIF2AK2, EIF4A2, EIF4A3, EIF4E, EIF4E2, EIF4E3, EIF4G1, EIF4G2, EIF4G3, ELANE, ELMO1, ELMO2, ENPP4, EP300, EPPIN-WFDC6, EPX, ERAP1, ERAP2, ERP44, F13A1, F2, FABP5, FADD, FAF2, FASLG, FBXL12, FBXL13, FBXL14, FBXL15, FBXL16, FBXL19, FBXL20, FBXL21, FBXL22, FBXL3, FBXL4, FBXL5, FBXL7, FBXL8, FBXO10, FBXO11, FBXO15, FBXO2, FBXO21, FBXO22, FBXO27, FBXO30, FBXO31, FBXO32, FBXO4, FBXO40, FBXO41, FBXO44, FBXO6, FBXO7, FBXO9, FBXW11, FBXW12, FBXW2, FBXW4, FBXW5, FBXW7, FBXW8, FBXW9, FCAR, FCER1A, FCER1G, FCER2, FCGR2A, FCGR2B, FCN1, FCN2, FCN3, FGA, FGB, FGF2, FGG, FGL2, FGR, FLG2, FLNB, FLT3, FLT3LG, FN1, FOLR3, FOS, FOXO1, FOXO3, FPR1, FPR2, FRK, FSCN1, FTH1, FTL, FUCA1, FUCA2, FYB, FYN, FZR1, GAA, GAB2, GALNS, GAN, GATA3, GBP2, GBP3, GBP4, GBP5, GBP6, GBP7, GCA, GDI2, GGH, GHDC, GHR, GLB1, GLIPR1, GLMN, GM2A, GMFG, GNLY, GNS, GOLGA7, GPI, GPR84, GRAP2, GRB2, GRN, GSDMD, GSN, GSTO1, GSTP1, GUSB, GYG1, GZMM, HACE1, HCK, HCST, HEBP2, HECTD1, HECTD2, HECTD3, HECW2, HERC1, HERC2, HERC3, HERC4, HERC5, HERC6, HEXB, HGF, HGSNAT, HIF1A, HIST1H3A, HIST1H3B, HIST1H3C, HIST1H3D, HIST1H3E, HIST1H3F, HIST1H3G, HIST1H3H, HIST1H3I, HIST1H3J, HK3, HLA-DQA1, HLA-DRB5, HLA-E, HMGB1, HMOX1, HMOX2, HNRNPA2B1, HNRNPDL, HNRNPF, HP, HPSE, HRAS, HRNR, HSP90AA1, HSP90AB1, HSP90B1, HSPA5, HSPA8, HSPA9, HTN1, HTN3, HVCN1, ICAM1, ICAM2, ICAM3, ICAM4, ICAM5, ICOS, ICOSLG, IDH1, IFI16, IFI27, IFI30, IFI35, IFI6, IFIH1, IFIT1, IFIT2, IFIT3, IFITM1, IFITM2, IFITM3, IFNA14, IFNA8, IFNAR1, IFNAR2, IFNG, IFNGR1, IFNGR2, IFNLR1, IGF2R, IKBKB, IKBKE, IL10, IL10RA, IL11, IL11RA, IL12A, IL12B, IL12RB1, IL12RB2, IL13, IL15, IL15RA, IL16, IL17A, IL17C, IL17F, IL17RA, IL17RB, IL17RC, IL17RE, IL18, IL18BP, IL18R1, IL18RAP, IL19, IL1A, IL1B, IL1F10, IL1R1, IL1R2, IL1RAP, IL1RL1, IL1RL2, IL1RN, IL20, IL20RA, IL20RB, IL21, IL21R, IL22, IL22RA1, IL22RA2, IL23A, IL23R, IL24, IL25, IL26, IL27, IL27RA, IL2RA, IL2RB, IL3, IL31, IL31RA, IL32, IL34, IL36A, IL36B, IL36G, IL36RN, IL37, IL4, IL4R, IL5, IL5RA, IL6, IL6R, IL6ST, IL7, IL7R, IL9, ILF2, IMPDH1, IMPDH2, INPP5D, INPPL1, IP6K2, IQGAP1, IQGAP2, IRAK2, IRAK3, IRAK4, IRF1, IRF2, IRF3, IRF4, IRF5, IRF6, IRF7, IRF8, IRF9, IRS1, IRS2, ISG15, ISG20, IST1, ITCH, ITGA4, ITGAL, ITGAM, ITGAV, ITGAX, ITGB1, ITGB2, ITGB5, ITGB7, ITK, ITLN1, ITPR1, ITPR2, ITPR3, JAK1, JAK2, JAK3, JUN, JUNB, JUP, KBTBD13, KBTBD6, KBTBD7, KBTBD8, KCMF1, KCNAB2, KCTD6, KCTD7, KEAP1, KIF11, KIF15, KIF18A, KIF20A, KIF22, KIF23, KIF26A, KIF2A, KIF2B, KIF2C, KIF3A, KIF3B, KIF3C, KIF5A, KIF5B, KIFAP3, KIRREL, KLC1, KLC2, KLC3, KLC4, KLHL11, KLHL2, KLHL20, KLHL21, KLHL22, KLHL25, KLHL3, KLHL42, KLHL5, KLHL9, KLRB1, KLRD1, KLRF1, KLRK1, KPNA1, KPNA2, KPNA3, KPNA4, KPNA5, KPNA7, KPNB1, KRAS, KRT1, LAG3, LAIR1, LAMA5, LAMP1, LAMTOR1, LAMTOR2, LAMTOR3, LAT, LAT2, LBP, LCK, LCN2, LCP1, LCP2, LEAP2, LGALS3, LGMN, LIF, LIFR, LILRA4, LILRB1, LILRB4, LILRB5, LIMK1, LMNB1, LMO7, LNPEP, LNX1, LONRF1, LPCAT1, LRG1, LRMP, LRR1, LRRC41, LRRC7, LRRFIP1, LRSAM1, LTA4H, LTBR, LTF, LTN1, LY86, LY96, LYN, LYZ, MADCAM1, MALT1, MAN2B1, MANBA, MAP2K3, MAP2K4, MAP2K6, MAP2K7, MAP3K1, MAP3K14, MAP3K3, MAP3K7, MAP3K8, MAPK1, MAPK10, MAPK11, MAPK12, MAPK13, MAPK14, MAPK3, MAPK7, MAPK8, MAPK9, MAPKAP1, MAPKAPK2, MAPKAPK3, MASP1, MASP2, MAVS, MB21D1, MBL2, MCEMP1, MCL1, MEFV, METTL7A, MEX3C, MGAM, MGRN1, MGST1, MIB2, MIF, MKRN1, MLEC, MLST8, MME, MMP1, MMP2, MMP25, MMP3, MMP8, MMP9, MNDA, MPO, MRC2, MS4A2, MS4A3, MT2A, MTAP, MTOR, MUC1, MUC12, MUC13, MUC15, MUC16, MUC17, MUC19, MUC20, MUC3A, MUC4, MUC5AC, MUC5B, MUC6, MUC7, MUCL1, MVP, MX1, MX2, MYC, MYD88, MYH2, MYH9, MYLIP, MYO10, MYO1C, MYO5A, MYO9B, NANOG, NAPRT, NBEAL2, NCAM1, NCF2, NCF4, NCK1, NCKAP1, NCKAP1L, NCKIPSD, NCR1, NCR2, NCR3LG1, NCSTN, NDC1, NDN, NEDD4, NEDD4L, NF2, NFAM1, NFASC, NFATC1, NFATC2, NFATC3, NFKB1, NFKB2, NFKBIA, NFKBIB, NFKBIE, NHLRC3, NIT2, NKIRAS1, NKIRAS2, NLRC3, NLRC4, NLRC5, NLRP1, NLRP3, NLRP4, NLRX1, NME1-NME2, NOD1, NOD2, NOS1, NOS2, NOS3, NPC2, NPDC1, NPEPPS, NPHS1, NRAS, NUP107, NUP133, NUP153, NUP155, NUP160, NUP188, NUP205, NUP210, NUP214, NUP35, NUP37, NUP43, NUP50, NUP54, NUP62, NUP85, NUP88, NUP93, NUP98, NUPL2, OAS1, OAS2, OAS3, OASL, OLFM4, OPRD1, OPRM1, ORMDL3, OSBPL1A, OSCAR, OSM, OSMR, OSTF1, P2RX1, P2RX7, P4HB, PA2G4, PADI2, PAFAH1B2, PAG1, PAK1, PAK2, PANX1, PCBP2, PDAP1, PDCD1, PDCD1LG2, PDCD4, PDIA3, PDPK1, PDXK, PECAM1, PELI1, PELI2, PELI3, PFKL, PGAM1, PGLYRP1, PGLYRP2, PGLYRP3, PGLYRP4, PGM1, PGM2, PI3, PIANP, PIAS1, PIGR, PIK3AP1, PIK3C3, PIK3CA, PIK3CB, PIK3CD, PIK3R1, PIK3R2, PIK3R3, PIK3R4, PILRA, PILRB, PIM1, PIN1, PITPNA, PJA2, PKM, PKP1, PLA2G2A, PLA2G6, PLAC8, PLAU, PLAUR, PLCG1, PLCG2, PLD1, PLD2, PLD3, PLD4, PLEKHO2, PML, PNP, POLR1C, POLR1D, POLR2E, POLR2F, POLR2H, POLR2K, POLR2L, POLR3A, POLR3B, POLR3C, POLR3D, POLR3E, POLR3F, POLR3G, POLR3GL, POLR3H, POLR3K, POM121, POMC, POU2F1, PPBP, PPIA, PPIE, PPL, PPM1B, PPP2CB, PPP2R1A, PPP2R1B, PPP2R5A, PPP2R5B, PPP2R5C, PPP2R5D, PPP2R5E, PPP3CA, PPP3CB, PPP3R1, PRCP, PRDX6, PRG3, PRKACA, PRKACG, PRKCB, PRKCD, PRKCE, PRKCQ, PRKDC, PRKG1, PRL, PRLR, PROS1, PRTN3, PSAP, PSEN1, PSMA1, PSMA2, PSMA3, PSMA4, PSMA5, PSMA6, PSMA7, PSMA8, PSMB1, PSMB10, PSMB11, PSMB2, PSMB3, PSMB4, PSMB5, PSMB6, PSMB7, PSMC1, PSMC2, PSMC3, PSMC4, PSMC5, PSMC6, PSMD1, PSMD11, PSMD12, PSMD13, PSMD14, PSMD2, PSMD3, PSMD4, PSMD5, PSMD6, PSMD7, PSMD8, PSMD9, PSME1, PSME2, PSME3, PSME4, PSMF1, PSTPIP1, PTAFR, PTEN, PTGES2, PTGS2, PTK2, PTK2B, PTPN1, PTPN11, PTPN12, PTPN13, PTPN14, PTPN18, PTPN2, PTPN22, PTPN23, PTPN4, PTPN5, PTPN6, PTPN7, PTPN9, PTPRB, PTPRC, PTPRJ, PTPRN2, PTPRZ1, PTX3, PVR, PYCARD, PYGB, PYGL, QPCT, QSOX1, RAB10, RAB14, RAB18, RAB24, RAB27A, RAB31, RAB37, RAB3A, RAB3D, RAB4B, RAB5B, RAB5C, RAB6A, RAB7A, RAC1, RACGAP1, RAE1, RAET1E, RAF1, RALA, RANBP2, RAP1A, RAP1B, RAP1GAP, RAP1GAP2, RAP2B, RAPGEF1, RAPGEF3, RAPGEF4, RASGRP1, RASGRP2, RASGRP3, RBBP6, RBCK1, RBSN, RBX1, RCHY1, REG3A, REG3G, REL, RELA, RELB, RETN, RHOA, RHOF, RHOG, RHOU, RICTOR, RILP, RIPK1, RIPK2, RIPK3, RNASE2, RNASE3, RNASE6, RNASE7, RNASE8, RNASEL, RNASET2, RNF111, RNF114, RNF115, RNF123, RNF126, RNF130, RNF135, RNF138, RNF14, RNF144B, RNF182, RNF19A, RNF19B, RNF213, RNF216, RNF217, RNF220, RNF25, RNF34, RNF4, RNF41, RNF6, RNF7, ROCK1, RORA, RORC, RPLP0, RPS27A, RPS6KA1, RPS6KA2, RPS6KA5, RSAD2, S100A1, S100A11, S100A12, S100A7A, S100A8, S100A9, S100B, S100P, S1PR1, SAA1, SAMHD1, SAR1B, SARM1, SCAMP1, SDC1, SDCBP, SEC13, SEC22B, SEC23A, SEC24A, SEC24B, SEC24C, SEC24D, SEC31A, SEH1L, SELL, SERPINA1, SERPINA3, SERPINB1, SERPINB12, SERPINB2, SERPINB6, SERPING1, SFTPA1, SFTPA2, SFTPD, SH2B1, SH2D1B, SH3GL2, SH3RF1, SHC1, SIAH1, SIAH2, SIGIRR, SIGLEC1, SIGLEC10, SIGLEC12, SIGLEC15, SIGLEC5, SIGLEC6, SIGLEC7, SIGLEC8, SIGLEC9, SIKE1, SIPA1, SIRPA, SIRPB1, SKP1, SKP2, SLAMF6, SLAMF7, SLC11A1, SLC15A4, SLC27A2, SLC2A3, SLC2A5, SLC44A2, SLCO4C1, SLPI, SMAD3, SMARCA4, SMURF1, SMURF2, SNAP23, SNAP25, SNAP29, SNRPA1, SOCS1, SOCS2, SOCS3, SOCS5, SOD1, SOD2, SOS1, SOS2, SOX2, SP100, SPSB1, SPSB2, SPSB4, SPTAN1, SPTBN2, SQSTM1, SRC, SRP14, STAT1, STAT2, STAT3, STAT4, STAT5A, STAT5B, STAT6, STBD1, STIM1, STK10, STK11IP, STOM, STUB1, STX1A, STX3, STX4, STXBP2, SUMO1, SURF4, SVIP, SYK, TAB1, TAB2, TALDO1, TANK, TAPBP, TARM1, TAX1BP1, TBC1D10C, TBK1, TCIRG1, TCN1, TCP1, TEC, TGFB1, THEM4, THOP1, TICAM1, TIMP2, TIRAP, TKFC, TLR1, TLR10, TLR2, TLR3, TLR4, TLR5, TLR6, TLR9, TMBIM1, TMC6, TMED7-TICAM2, TMEM173, TMEM179B, TMEM189-UBE2V1, TMEM30A, TMEM63A, TNFAIP3, TNFAIP6, TNFRSF11A, TNFRSF11B, TNFRSF12A, TNFRSF13B, TNFRSF13C, TNFRSF17, TNFRSF18, TNFRSF1A, TNFRSF1B, TNFRSF25, TNFRSF4, TNFRSF6B, TNFRSF8, TNFRSF9, TNFSF11, TNFSF12-TNFSF13, TNFSF13B, TNFSF14, TNFSF15, TNFSF18, TNFSF4, TNFSF8, TNFSF9, TNIP2, TOLLIP, TOM1, TP53, TPP2, TPR, TRAF2, TRAF3, TRAF6, TRAF7, TRAIP, TRAPPC1, TRAT1, TREM1, TREM2, TREML1, TREML2, TREX1, TRIB3, TRIM11, TRIM14, TRIM17, TRIM2, TRIM21, TRIM22, TRIM25, TRIM29, TRIM3, TRIM32, TRIM35, TRIM36, TRIM37, TRIM38, TRIM4, TRIM41, TRIM45, TRIM46, TRIM5, TRIM50, TRIM56, TRIM62, TRIM63, TRIM68, TRIM69, TRIM71, TRIM8, TRIM9, TRIP12, TRPC1, TRPM2, TSLP, TSPAN14, TTR, TUBA1A, TUBA1B, TUBA1C, TUBA3C, TUBA4A, TUBA8, TUBAL3, TUBB1, TUBB2A, TUBB2B, TUBB3, TUBB4A, TUBB4B, TUBB6, TWIST1, TXK, TXLNA, TXN, TXNDC5, TXNIP, TYK2, TYROBP, UBA3, UBA5, UBA52, UBA6, UBA7, UBAC1, UBB, UBC, UBE2B, UBE2C, UBE2D1, UBE2D2, UBE2D3, UBE2D4, UBE2E1, UBE2E2, UBE2E3, UBE2F, UBE2G1, UBE2G2, UBE2H, UBE2J1, UBE2J2, UBE2K, UBE2L3, UBE2L6, UBE2M, UBE2N, UBE2O, UBE2Q1, UBE2Q2, UBE2R2, UBE2S, UBE2U, UBE2V2, UBE2W, UBE2Z, UBE3A, UBE3B, UBE3C, UBE3D, UBE4A, UBOX5, UBR1, UBR2, UBR4, UFL1, ULBP1, ULBP3, UNC13D, UNC93B1, UNKL, USP18, VAMP2, VAMP3, VAMP8, VAPA, VAT1, VAV1, VAV2, VAV3, VCAM1, VCL, VCP, VEGFA, VHL, VIM, VNN1, VRK3, VTN, WASF1, WASF2, WASF3, WASL, WIPF1, WIPF2, WIPF3, WSB1, WWP1, XAF1, XDH, XRCC5, XRCC6, YES1, YPEL5, YWHAB, YWHAZ, ZAP70, ZBP1, ZBTB16, ZEB1, ZNRF1, ZNRF2
R-HSA-622312	Inflammasomes	Nucleotide-binding domain, leucine rich repeat containing receptor (NLR) signaling pathways	15	8	3.1	0.0015	0.0059	AIM2, APP, BCL2, NLRP1, NLRP3, P2RX7, PANX1, TXNIP	AIM2, APP, BCL2, BCL2L1, HSP90AB1, MEFV, NLRC4, NLRP1, NLRP3, P2RX7, PANX1, PSTPIP1, PYCARD, TXN, TXNIP
R-HSA-6783783	Interleukin-10 signaling	Signaling by Interleukins	41	23	3.26	2e-08	3.6e-07	CCL4, CCL5, CCR1, CCR2, CCR5, CD80, CD86, CSF3, FCER2, FPR1, ICAM1, IL10, IL10RA, IL18, IL1A, IL1B, IL1R2, IL1RN, JAK1, PTAFR, STAT3, TNFRSF1B, TYK2	CCL19, CCL2, CCL20, CCL22, CCL4, CCL5, CCR1, CCR2, CCR5, CD80, CD86, CSF1, CSF2, CSF3, CXCL1, CXCL10, CXCL2, FCER2, FPR1, ICAM1, IL10, IL10RA, IL12A, IL12B, IL13, IL18, IL1A, IL1B, IL1R1, IL1R2, IL1RN, IL4, IL6, JAK1, LIF, PTAFR, PTGS2, STAT3, TNFRSF1A, TNFRSF1B, TYK2
R-HSA-6785807	Interleukin-4 and Interleukin-13 signaling	Signaling by Interleukins	101	35	2.02	1.7e-05	0.00023	ALOX5, ANXA1, BATF, BCL2, BCL6, CDKN1A, FCER2, FOXO1, FOXO3, HGF, HIF1A, HMOX1, ICAM1, IL10, IL18, IL1A, IL1B, IL4R, IL6R, ITGAM, ITGB2, JAK1, MYC, PIK3R1, RHOU, SOCS3, STAT3, STAT6, TGFB1, TNFRSF1B, TP53, TYK2, VEGFA, VIM, ZEB1	AKT1, ALOX15, ALOX5, ANXA1, BATF, BCL2, BCL2L1, BCL6, BIRC5, CCL11, CCL2, CCL22, CCND1, CD36, CDKN1A, CEBPD, COL1A2, F13A1, FASLG, FCER2, FGF2, FN1, FOS, FOXO1, FOXO3, FSCN1, GATA3, HGF, HIF1A, HMOX1, HSP90AA1, HSP90B1, HSPA8, ICAM1, IL10, IL12A, IL12B, IL13, IL17A, IL17F, IL18, IL1A, IL1B, IL23A, IL23R, IL4, IL4R, IL6, IL6R, IRF4, ITGAM, ITGAX, ITGB1, ITGB2, JAK1, JAK2, JAK3, JUNB, LAMA5, LBP, LCN2, LIF, MCL1, MMP1, MMP2, MMP3, MMP9, MUC1, MYC, NANOG, NDN, NOS2, OPRD1, OPRM1, OSM, PIK3R1, PIM1, POMC, POU2F1, PTGS2, RHOU, RORA, RORC, S1PR1, SAA1, SOCS1, SOCS3, SOCS5, SOX2, STAT1, STAT3, STAT6, TGFB1, TNFRSF1B, TP53, TWIST1, TYK2, VCAM1, VEGFA, VIM, ZEB1
R-HSA-446652	Interleukin-1 family signaling	Signaling by Interleukins	125	40	1.86	3.7e-05	0.00041	ALOX5, APP, BTRC, FBXW11, IKBKB, IL18, IL18BP, IL1A, IL1B, IL1R2, IL1RL2, IL1RN, IRAK2, IRAK3, MAP3K3, MAP3K8, MYD88, NFKBIA, NKIRAS1, NKIRAS2, NOD1, NOD2, PSMA3, PSMA8, PSMB5, PSMB7, PSMC2, PSMD4, PSMD8, PTPN6, PTPN7, PTPN9, S100A12, SIGIRR, SMAD3, STAT3, TMEM189-UBE2V1, TNIP2, TOLLIP, TRAF6	ALOX5, APP, BTRC, CHUK, CUL1, DHX9, FBXW11, HMGB1, IKBKB, IL13, IL18, IL18BP, IL18R1, IL18RAP, IL1A, IL1B, IL1F10, IL1R1, IL1R2, IL1RAP, IL1RL1, IL1RL2, IL1RN, IL36A, IL36B, IL36G, IL36RN, IL37, IL4, IRAK2, IRAK3, IRAK4, MAP2K6, MAP3K3, MAP3K7, MAP3K8, MAPK8, MYD88, NFKB1, NFKB2, NFKBIA, NFKBIB, NKIRAS1, NKIRAS2, NOD1, NOD2, PELI1, PELI2, PELI3, PSMA1, PSMA2, PSMA3, PSMA4, PSMA5, PSMA6, PSMA7, PSMA8, PSMB1, PSMB10, PSMB11, PSMB2, PSMB3, PSMB4, PSMB5, PSMB6, PSMB7, PSMC1, PSMC2, PSMC3, PSMC4, PSMC5, PSMC6, PSMD1, PSMD11, PSMD12, PSMD13, PSMD14, PSMD2, PSMD3, PSMD4, PSMD5, PSMD6, PSMD7, PSMD8, PSMD9, PSME1, PSME2, PSME3, PSME4, PSMF1, PTPN11, PTPN12, PTPN13, PTPN14, PTPN18, PTPN2, PTPN23, PTPN4, PTPN5, PTPN6, PTPN7, PTPN9, RBX1, RELA, RIPK2, RPS27A, S100A12, S100B, SAA1, SIGIRR, SKP1, SMAD3, SQSTM1, STAT3, TAB1, TAB2, TBK1, TMEM189-UBE2V1, TNIP2, TOLLIP, TRAF6, UBA52, UBB, UBC, UBE2N
R-HSA-9020702	Interleukin-1 signaling	Signaling by Interleukins	93	30	1.88	0.00028	0.0015	APP, BTRC, FBXW11, IKBKB, IL1A, IL1B, IL1R2, IL1RN, IRAK2, IRAK3, MAP3K3, MAP3K8, MYD88, NFKBIA, NKIRAS1, NKIRAS2, NOD1, NOD2, PSMA3, PSMA8, PSMB5, PSMB7, PSMC2, PSMD4, PSMD8, S100A12, TMEM189-UBE2V1, TNIP2, TOLLIP, TRAF6	APP, BTRC, CHUK, CUL1, DHX9, FBXW11, HMGB1, IKBKB, IL1A, IL1B, IL1R1, IL1R2, IL1RAP, IL1RN, IRAK2, IRAK3, IRAK4, MAP2K6, MAP3K3, MAP3K7, MAP3K8, MYD88, NFKB1, NFKB2, NFKBIA, NFKBIB, NKIRAS1, NKIRAS2, NOD1, NOD2, PELI1, PELI2, PELI3, PSMA1, PSMA2, PSMA3, PSMA4, PSMA5, PSMA6, PSMA7, PSMA8, PSMB1, PSMB10, PSMB11, PSMB2, PSMB3, PSMB4, PSMB5, PSMB6, PSMB7, PSMC1, PSMC2, PSMC3, PSMC4, PSMC5, PSMC6, PSMD1, PSMD11, PSMD12, PSMD13, PSMD14, PSMD2, PSMD3, PSMD4, PSMD5, PSMD6, PSMD7, PSMD8, PSMD9, PSME1, PSME2, PSME3, PSME4, PSMF1, RBX1, RELA, RIPK2, RPS27A, S100A12, S100B, SAA1, SKP1, SQSTM1, TAB1, TAB2, TMEM189-UBE2V1, TNIP2, TOLLIP, TRAF6, UBA52, UBB, UBC, UBE2N
R-HSA-447115	Interleukin-12 family signaling	Signaling by Interleukins	53	17	1.87	0.0059	0.014	ANXA2, ARF1, CDC42, EBI3, FOXO3, GSTO1, HNRNPA2B1, HNRNPF, IL10, IL12RB2, IL27, JAK1, PAK2, RAP1B, SOD2, STAT3, TYK2	AIP, ANXA2, ARF1, CA1, CANX, CAPZA1, CDC42, CFL1, CNN2, CRLF1, EBI3, FOXO3, GSTO1, HNRNPA2B1, HNRNPDL, HNRNPF, HSPA9, IFNG, IL10, IL12A, IL12B, IL12RB1, IL12RB2, IL23A, IL23R, IL27, IL27RA, IL6ST, JAK1, JAK2, LCP1, LMNB1, MIF, MTAP, P4HB, PAK2, PDCD4, PITPNA, PPIA, PSME2, RALA, RAP1B, RPLP0, SERPINB2, SNRPA1, SOD1, SOD2, STAT1, STAT3, STAT4, TALDO1, TCP1, TYK2
R-HSA-451927	Interleukin-2 family signaling	Signaling by Interleukins	37	13	2.04	0.0066	0.016	GRB2, IL21R, IL2RA, INPP5D, JAK1, PIK3CD, PIK3R1, PIK3R2, PIK3R3, PTK2B, PTPN6, STAT3, STAT5A	CSF2, CSF2RB, GAB2, GRB2, IL15, IL15RA, IL21, IL21R, IL2RA, IL2RB, IL3, IL5, IL5RA, IL9, INPP5D, INPPL1, JAK1, JAK2, JAK3, LCK, PIK3CA, PIK3CB, PIK3CD, PIK3R1, PIK3R2, PIK3R3, PTK2B, PTPN6, SHC1, SOS1, SOS2, STAT1, STAT3, STAT4, STAT5A, STAT5B, SYK
R-HSA-512988	Interleukin-3, Interleukin-5 and GM-CSF signaling	Signaling by Interleukins	43	14	1.89	0.01	0.023	CRKL, GRB2, IL2RA, INPP5D, JAK1, LYN, PIK3CD, PIK3R1, PIK3R2, PIK3R3, PRKACA, PTPN6, RAPGEF1, STAT5A	CBL, CRK, CRKL, CSF2, CSF2RB, FYN, GAB2, GRB2, HCK, IL2RA, IL2RB, IL3, IL5, IL5RA, INPP5D, INPPL1, JAK1, JAK2, JAK3, LYN, PIK3CA, PIK3CB, PIK3CD, PIK3R1, PIK3R2, PIK3R3, PRKACA, PTPN11, PTPN6, RAPGEF1, RPS27A, SHC1, SOS1, STAT5A, STAT5B, SYK, TEC, UBA52, UBB, UBC, VAV1, YES1, YWHAZ
R-HSA-448424	Interleukin-17 signaling	Signaling by Interleukins	62	18	1.69	0.014	0.03	BTRC, DUSP6, FBXW11, IKBKB, IL17RA, IL17RE, IRAK2, MAP2K3, MAP3K8, MAPK14, MAPKAPK2, NOD1, NOD2, RPS6KA1, RPS6KA2, TMEM189-UBE2V1, TNIP2, TRAF6	ATF1, ATF2, BTRC, CHUK, CREB1, CUL1, DUSP3, DUSP4, DUSP6, DUSP7, FBXW11, FOS, IKBKB, IL17A, IL17C, IL17F, IL17RA, IL17RB, IL17RC, IL17RE, IL25, IRAK2, JUN, MAP2K3, MAP2K4, MAP2K6, MAP2K7, MAP3K7, MAP3K8, MAPK1, MAPK10, MAPK11, MAPK14, MAPK3, MAPK7, MAPK8, MAPK9, MAPKAPK2, MAPKAPK3, NFKB1, NOD1, NOD2, PPP2CB, PPP2R1A, PPP2R1B, PPP2R5D, RIPK2, RPS27A, RPS6KA1, RPS6KA2, RPS6KA5, SKP1, TAB1, TAB2, TMEM189-UBE2V1, TNIP2, TRAF6, UBA52, UBB, UBC, UBE2N, VRK3
R-HSA-983695	Antigen activates B Cell Receptor (BCR) leading to generation of second messengers	Signaling by the B Cell Receptor (BCR)	25	10	2.33	0.0059	0.014	BLNK, GRB2, ITPR1, ITPR2, ITPR3, NCK1, PIK3CD, PIK3R1, PTPN6, STIM1	BLNK, CBL, CBLB, CD19, CD22, CD79A, CD79B, DAPP1, GRB2, ITPR1, ITPR2, ITPR3, NCK1, PIK3AP1, PIK3CD, PIK3R1, PLCG1, PLCG2, PTPN6, SHC1, SOS1, STIM1, SYK, TRPC1, VAV1
R-HSA-5621481	C-type lectin receptors (CLRs)	stimulatory C-type lectin receptor signaling pathway	126	31	1.43	0.021	0.038	BCL10, BTRC, CARD11, CARD9, CASP8, CLEC4A, CREBBP, FBXW11, FCER1G, ICAM2, IKBKB, IL1B, LYN, MAP3K14, NFATC1, NFATC2, NFKBIA, PAK1, PAK2, PRKACA, PRKCD, PSMA3, PSMA8, PSMB5, PSMB7, PSMC2, PSMD4, PSMD8, SRC, TMEM189-UBE2V1, TRAF6	BCL10, BTRC, CALM1, CALM2, CALM3, CARD11, CARD9, CASP8, CD209, CDC34, CHUK, CLEC10A, CLEC4A, CLEC4C, CLEC4E, CLEC7A, CREBBP, CUL1, EP300, FBXW11, FCER1G, FYN, HRAS, ICAM2, ICAM3, IKBKB, IL1B, KRAS, LYN, MALT1, MAP3K14, MAP3K7, MUC1, MUC12, MUC13, MUC15, MUC16, MUC17, MUC19, MUC20, MUC3A, MUC4, MUC5AC, MUC5B, MUC6, MUC7, MUCL1, NFATC1, NFATC2, NFATC3, NFKB1, NFKB2, NFKBIA, NRAS, PAK1, PAK2, PDPK1, PLCG2, PPP3CA, PPP3CB, PPP3R1, PRKACA, PRKACG, PRKCD, PSMA1, PSMA2, PSMA3, PSMA4, PSMA5, PSMA6, PSMA7, PSMA8, PSMB1, PSMB10, PSMB11, PSMB2, PSMB3, PSMB4, PSMB5, PSMB6, PSMB7, PSMC1, PSMC2, PSMC3, PSMC4, PSMC5, PSMC6, PSMD1, PSMD11, PSMD12, PSMD13, PSMD14, PSMD2, PSMD3, PSMD4, PSMD5, PSMD6, PSMD7, PSMD8, PSMD9, PSME1, PSME2, PSME3, PSME4, PSMF1, PYCARD, RAF1, RELA, RELB, RPS27A, RPS6KA5, SKP1, SRC, SYK, TAB1, TAB2, TMEM189-UBE2V1, TRAF6, UBA3, UBA52, UBB, UBC, UBE2D1, UBE2D2, UBE2M, UBE2N
R-HSA-168179	Toll Like Receptor TLR1:TLR2 Cascade	Toll Like Receptor 2 (TLR2) Cascade	87	26	1.74	0.0024	0.0084	APP, BTRC, CD14, DUSP6, FBXW11, IKBKB, IRAK2, IRAK3, MAP2K3, MAP3K1, MAP3K8, MAPK14, MAPKAPK2, MYD88, NFKBIA, NKIRAS1, NKIRAS2, NOD1, NOD2, RPS6KA1, RPS6KA2, S100A12, SIGIRR, TMEM189-UBE2V1, TNIP2, TRAF6	APP, ATF1, ATF2, BTRC, CD14, CD36, CHUK, CREB1, CUL1, DHX9, DUSP3, DUSP4, DUSP6, DUSP7, ECSIT, FBXW11, FOS, HMGB1, IKBKB, IRAK2, IRAK3, IRAK4, JUN, LY96, MAP2K3, MAP2K4, MAP2K6, MAP2K7, MAP3K1, MAP3K7, MAP3K8, MAPK1, MAPK10, MAPK11, MAPK14, MAPK3, MAPK7, MAPK8, MAPK9, MAPKAPK2, MAPKAPK3, MYD88, NFKB1, NFKB2, NFKBIA, NFKBIB, NKIRAS1, NKIRAS2, NOD1, NOD2, PELI1, PELI2, PELI3, PPP2CB, PPP2R1A, PPP2R1B, PPP2R5D, RELA, RIPK2, RPS27A, RPS6KA1, RPS6KA2, RPS6KA5, S100A12, S100B, SAA1, SFTPA1, SFTPA2, SFTPD, SIGIRR, SKP1, SOCS1, TAB1, TAB2, TIRAP, TLR1, TLR2, TLR4, TLR6, TMEM189-UBE2V1, TNIP2, TRAF6, UBA52, UBB, UBC, UBE2N, VRK3
R-HSA-166166	MyD88-independent TLR4 cascade	Toll Like Receptor 4 (TLR4) Cascade	90	29	1.87	0.00036	0.0017	APP, BTRC, CASP8, CD14, DUSP6, FBXW11, IKBKB, IKBKE, IRAK2, IRF7, MAP2K3, MAP3K8, MAPK14, MAPKAPK2, MYD88, NFKBIA, NKIRAS1, NKIRAS2, NOD1, NOD2, RPS6KA1, RPS6KA2, S100A12, TLR3, TMED7-TICAM2, TMEM189-UBE2V1, TNIP2, TRAF3, TRAF6	APP, ATF1, ATF2, BIRC2, BIRC3, BTRC, CASP8, CD14, CHUK, CREB1, CUL1, DHX9, DUSP3, DUSP4, DUSP6, DUSP7, FADD, FBXW11, FOS, HMGB1, IKBKB, IKBKE, IRAK2, IRF3, IRF7, JUN, LY96, MAP2K3, MAP2K4, MAP2K6, MAP2K7, MAP3K7, MAP3K8, MAPK1, MAPK10, MAPK11, MAPK14, MAPK3, MAPK7, MAPK8, MAPK9, MAPKAPK2, MAPKAPK3, MYD88, NFKB1, NFKB2, NFKBIA, NFKBIB, NKIRAS1, NKIRAS2, NOD1, NOD2, PPP2CB, PPP2R1A, PPP2R1B, PPP2R5D, PTPN11, RELA, RIPK1, RIPK2, RIPK3, RPS27A, RPS6KA1, RPS6KA2, RPS6KA5, S100A12, S100B, SAA1, SARM1, SKP1, TAB1, TAB2, TANK, TBK1, TICAM1, TLR3, TLR4, TMED7-TICAM2, TMEM189-UBE2V1, TNIP2, TRAF3, TRAF6, UBA52, UBB, UBC, UBE2D1, UBE2D2, UBE2D3, UBE2N, VRK3
R-HSA-166058	MyD88:MAL(TIRAP) cascade initiated on plasma membrane	Toll Like Receptor 4 (TLR4) Cascade	84	26	1.8	0.0014	0.0055	APP, BTRC, CD14, DUSP6, FBXW11, IKBKB, IRAK2, IRAK3, MAP2K3, MAP3K1, MAP3K8, MAPK14, MAPKAPK2, MYD88, NFKBIA, NKIRAS1, NKIRAS2, NOD1, NOD2, RPS6KA1, RPS6KA2, S100A12, SIGIRR, TMEM189-UBE2V1, TNIP2, TRAF6	APP, ATF1, ATF2, BTRC, CD14, CD36, CHUK, CREB1, CUL1, DHX9, DUSP3, DUSP4, DUSP6, DUSP7, ECSIT, FBXW11, FOS, HMGB1, IKBKB, IRAK2, IRAK3, IRAK4, JUN, LY96, MAP2K3, MAP2K4, MAP2K6, MAP2K7, MAP3K1, MAP3K7, MAP3K8, MAPK1, MAPK10, MAPK11, MAPK14, MAPK3, MAPK7, MAPK8, MAPK9, MAPKAPK2, MAPKAPK3, MYD88, NFKB1, NFKB2, NFKBIA, NFKBIB, NKIRAS1, NKIRAS2, NOD1, NOD2, PELI1, PELI2, PELI3, PPP2CB, PPP2R1A, PPP2R1B, PPP2R5D, RELA, RIPK2, RPS27A, RPS6KA1, RPS6KA2, RPS6KA5, S100A12, S100B, SAA1, SIGIRR, SKP1, SOCS1, TAB1, TAB2, TIRAP, TLR1, TLR2, TLR4, TLR6, TMEM189-UBE2V1, TNIP2, TRAF6, UBA52, UBB, UBC, UBE2N, VRK3
R-HSA-975871	MyD88 cascade initiated on plasma membrane	Toll Like Receptor 4 (TLR4) Cascade	75	23	1.78	0.0029	0.0085	APP, BTRC, DUSP6, FBXW11, IKBKB, IRAK2, MAP2K3, MAP3K1, MAP3K8, MAPK14, MAPKAPK2, MYD88, NFKBIA, NKIRAS1, NKIRAS2, NOD1, NOD2, RPS6KA1, RPS6KA2, S100A12, TMEM189-UBE2V1, TNIP2, TRAF6	APP, ATF1, ATF2, BTRC, CHUK, CREB1, CUL1, DHX9, DUSP3, DUSP4, DUSP6, DUSP7, ECSIT, FBXW11, FOS, HMGB1, IKBKB, IRAK2, IRAK4, JUN, MAP2K3, MAP2K4, MAP2K6, MAP2K7, MAP3K1, MAP3K7, MAP3K8, MAPK1, MAPK10, MAPK11, MAPK14, MAPK3, MAPK7, MAPK8, MAPK9, MAPKAPK2, MAPKAPK3, MYD88, NFKB1, NFKB2, NFKBIA, NFKBIB, NKIRAS1, NKIRAS2, NOD1, NOD2, PELI1, PELI2, PELI3, PPP2CB, PPP2R1A, PPP2R1B, PPP2R5D, RELA, RIPK2, RPS27A, RPS6KA1, RPS6KA2, RPS6KA5, S100A12, S100B, SAA1, SKP1, TAB1, TAB2, TLR10, TLR5, TMEM189-UBE2V1, TNIP2, TRAF6, UBA52, UBB, UBC, UBE2N, VRK3
R-HSA-975155	MyD88 dependent cascade initiated on endosome	Toll Like Receptor 7/8 (TLR7/8) Cascade	82	28	1.99	0.00015	0.00097	APP, BTRC, CD14, DHX36, DUSP6, FBXW11, IKBKB, IRAK2, IRF7, MAP2K3, MAP3K1, MAP3K8, MAPK14, MAPKAPK2, MYD88, NFKBIA, NKIRAS1, NKIRAS2, NOD1, NOD2, RPS6KA1, RPS6KA2, S100A12, TLR3, TMED7-TICAM2, TMEM189-UBE2V1, TNIP2, TRAF6	APP, ATF1, ATF2, BTRC, CD14, CHUK, CREB1, CUL1, DHX36, DHX9, DUSP3, DUSP4, DUSP6, DUSP7, ECSIT, FBXW11, FOS, HMGB1, IKBKB, IRAK2, IRAK4, IRF7, JUN, LY96, MAP2K3, MAP2K4, MAP2K6, MAP2K7, MAP3K1, MAP3K7, MAP3K8, MAPK1, MAPK10, MAPK11, MAPK14, MAPK3, MAPK7, MAPK8, MAPK9, MAPKAPK2, MAPKAPK3, MYD88, NFKB1, NFKB2, NFKBIA, NFKBIB, NKIRAS1, NKIRAS2, NOD1, NOD2, PELI1, PELI2, PELI3, PPP2CB, PPP2R1A, PPP2R1B, PPP2R5D, RELA, RIPK2, RPS27A, RPS6KA1, RPS6KA2, RPS6KA5, S100A12, S100B, SAA1, SKP1, TAB1, TAB2, TICAM1, TLR3, TLR4, TLR9, TMED7-TICAM2, TMEM189-UBE2V1, TNIP2, TRAF6, UBA52, UBB, UBC, UBE2N, VRK3
R-HSA-168181	Toll Like Receptor 7/8 (TLR7/8) Cascade	Toll-like Receptor Cascades	82	28	1.99	0.00015	0.00097	APP, BTRC, CD14, DHX36, DUSP6, FBXW11, IKBKB, IRAK2, IRF7, MAP2K3, MAP3K1, MAP3K8, MAPK14, MAPKAPK2, MYD88, NFKBIA, NKIRAS1, NKIRAS2, NOD1, NOD2, RPS6KA1, RPS6KA2, S100A12, TLR3, TMED7-TICAM2, TMEM189-UBE2V1, TNIP2, TRAF6	APP, ATF1, ATF2, BTRC, CD14, CHUK, CREB1, CUL1, DHX36, DHX9, DUSP3, DUSP4, DUSP6, DUSP7, ECSIT, FBXW11, FOS, HMGB1, IKBKB, IRAK2, IRAK4, IRF7, JUN, LY96, MAP2K3, MAP2K4, MAP2K6, MAP2K7, MAP3K1, MAP3K7, MAP3K8, MAPK1, MAPK10, MAPK11, MAPK14, MAPK3, MAPK7, MAPK8, MAPK9, MAPKAPK2, MAPKAPK3, MYD88, NFKB1, NFKB2, NFKBIA, NFKBIB, NKIRAS1, NKIRAS2, NOD1, NOD2, PELI1, PELI2, PELI3, PPP2CB, PPP2R1A, PPP2R1B, PPP2R5D, RELA, RIPK2, RPS27A, RPS6KA1, RPS6KA2, RPS6KA5, S100A12, S100B, SAA1, SKP1, TAB1, TAB2, TICAM1, TLR3, TLR4, TLR9, TMED7-TICAM2, TMEM189-UBE2V1, TNIP2, TRAF6, UBA52, UBB, UBC, UBE2N, VRK3
R-HSA-168138	Toll Like Receptor 9 (TLR9) Cascade	Toll-like Receptor Cascades	86	29	1.96	0.00015	0.00097	APP, BTRC, CD14, DHX36, DUSP6, FBXW11, IKBKB, IRAK2, IRF7, MAP2K3, MAP3K1, MAP3K8, MAPK14, MAPKAPK2, MYD88, NFKBIA, NKIRAS1, NKIRAS2, NOD1, NOD2, RBSN, RPS6KA1, RPS6KA2, S100A12, TLR3, TMED7-TICAM2, TMEM189-UBE2V1, TNIP2, TRAF6	APP, ATF1, ATF2, BTRC, CD14, CHUK, CREB1, CUL1, DHX36, DHX9, DUSP3, DUSP4, DUSP6, DUSP7, ECSIT, EEA1, FBXW11, FOS, HMGB1, IKBKB, IRAK2, IRAK4, IRF7, JUN, LY96, MAP2K3, MAP2K4, MAP2K6, MAP2K7, MAP3K1, MAP3K7, MAP3K8, MAPK1, MAPK10, MAPK11, MAPK14, MAPK3, MAPK7, MAPK8, MAPK9, MAPKAPK2, MAPKAPK3, MYD88, NFKB1, NFKB2, NFKBIA, NFKBIB, NKIRAS1, NKIRAS2, NOD1, NOD2, PELI1, PELI2, PELI3, PIK3C3, PIK3R4, PPP2CB, PPP2R1A, PPP2R1B, PPP2R5D, RBSN, RELA, RIPK2, RPS27A, RPS6KA1, RPS6KA2, RPS6KA5, S100A12, S100B, SAA1, SKP1, TAB1, TAB2, TICAM1, TLR3, TLR4, TLR9, TMED7-TICAM2, TMEM189-UBE2V1, TNIP2, TRAF6, UBA52, UBB, UBC, UBE2N, VRK3
R-HSA-168164	Toll Like Receptor 3 (TLR3) Cascade	Toll-like Receptor Cascades	89	29	1.9	0.00029	0.0015	APP, BTRC, CASP8, CD14, DUSP6, FBXW11, IKBKB, IKBKE, IRAK2, IRF7, MAP2K3, MAP3K8, MAPK14, MAPKAPK2, MYD88, NFKBIA, NKIRAS1, NKIRAS2, NOD1, NOD2, RPS6KA1, RPS6KA2, S100A12, TLR3, TMED7-TICAM2, TMEM189-UBE2V1, TNIP2, TRAF3, TRAF6	APP, ATF1, ATF2, BIRC2, BIRC3, BTRC, CASP8, CD14, CHUK, CREB1, CUL1, DHX9, DUSP3, DUSP4, DUSP6, DUSP7, FADD, FBXW11, FOS, HMGB1, IKBKB, IKBKE, IRAK2, IRF3, IRF7, JUN, LY96, MAP2K3, MAP2K4, MAP2K6, MAP2K7, MAP3K7, MAP3K8, MAPK1, MAPK10, MAPK11, MAPK14, MAPK3, MAPK7, MAPK8, MAPK9, MAPKAPK2, MAPKAPK3, MYD88, NFKB1, NFKB2, NFKBIA, NFKBIB, NKIRAS1, NKIRAS2, NOD1, NOD2, PPP2CB, PPP2R1A, PPP2R1B, PPP2R5D, RELA, RIPK1, RIPK2, RIPK3, RPS27A, RPS6KA1, RPS6KA2, RPS6KA5, S100A12, S100B, SAA1, SARM1, SKP1, TAB1, TAB2, TANK, TBK1, TICAM1, TLR3, TLR4, TMED7-TICAM2, TMEM189-UBE2V1, TNIP2, TRAF3, TRAF6, UBA52, UBB, UBC, UBE2D1, UBE2D2, UBE2D3, UBE2N, VRK3
R-HSA-166016	Toll Like Receptor 4 (TLR4) Cascade	Toll-like Receptor Cascades	118	36	1.77	0.00026	0.0015	APP, BTRC, CASP8, CD14, DNM1, DUSP6, FBXW11, IKBKB, IKBKE, IRAK2, IRAK3, IRF7, ITGAM, ITGB2, LY86, MAP2K3, MAP3K1, MAP3K8, MAPK14, MAPKAPK2, MYD88, NFKBIA, NKIRAS1, NKIRAS2, NOD1, NOD2, RPS6KA1, RPS6KA2, S100A12, SIGIRR, TLR3, TMED7-TICAM2, TMEM189-UBE2V1, TNIP2, TRAF3, TRAF6	APP, ATF1, ATF2, BIRC2, BIRC3, BPI, BTRC, CASP8, CD14, CD180, CD36, CHUK, CREB1, CUL1, DHX9, DNM1, DNM2, DNM3, DUSP3, DUSP4, DUSP6, DUSP7, ECSIT, FADD, FBXW11, FOS, HMGB1, IKBKB, IKBKE, IRAK2, IRAK3, IRAK4, IRF3, IRF7, ITGAM, ITGB2, JUN, LBP, LY86, LY96, MAP2K3, MAP2K4, MAP2K6, MAP2K7, MAP3K1, MAP3K7, MAP3K8, MAPK1, MAPK10, MAPK11, MAPK14, MAPK3, MAPK7, MAPK8, MAPK9, MAPKAPK2, MAPKAPK3, MYD88, NFKB1, NFKB2, NFKBIA, NFKBIB, NKIRAS1, NKIRAS2, NOD1, NOD2, PELI1, PELI2, PELI3, PLCG2, PPP2CB, PPP2R1A, PPP2R1B, PPP2R5D, PTPN11, PTPN4, RELA, RIPK1, RIPK2, RIPK3, RPS27A, RPS6KA1, RPS6KA2, RPS6KA5, S100A12, S100B, SAA1, SARM1, SFTPA1, SFTPA2, SFTPD, SIGIRR, SKP1, SOCS1, TAB1, TAB2, TANK, TBK1, TICAM1, TIRAP, TLR1, TLR2, TLR3, TLR4, TLR6, TMED7-TICAM2, TMEM189-UBE2V1, TNIP2, TRAF3, TRAF6, UBA52, UBB, UBC, UBE2D1, UBE2D2, UBE2D3, UBE2N, VRK3
R-HSA-168188	Toll Like Receptor TLR6:TLR2 Cascade	Toll-like Receptor Cascades	84	26	1.8	0.0014	0.0055	APP, BTRC, CD14, DUSP6, FBXW11, IKBKB, IRAK2, IRAK3, MAP2K3, MAP3K1, MAP3K8, MAPK14, MAPKAPK2, MYD88, NFKBIA, NKIRAS1, NKIRAS2, NOD1, NOD2, RPS6KA1, RPS6KA2, S100A12, SIGIRR, TMEM189-UBE2V1, TNIP2, TRAF6	APP, ATF1, ATF2, BTRC, CD14, CD36, CHUK, CREB1, CUL1, DHX9, DUSP3, DUSP4, DUSP6, DUSP7, ECSIT, FBXW11, FOS, HMGB1, IKBKB, IRAK2, IRAK3, IRAK4, JUN, LY96, MAP2K3, MAP2K4, MAP2K6, MAP2K7, MAP3K1, MAP3K7, MAP3K8, MAPK1, MAPK10, MAPK11, MAPK14, MAPK3, MAPK7, MAPK8, MAPK9, MAPKAPK2, MAPKAPK3, MYD88, NFKB1, NFKB2, NFKBIA, NFKBIB, NKIRAS1, NKIRAS2, NOD1, NOD2, PELI1, PELI2, PELI3, PPP2CB, PPP2R1A, PPP2R1B, PPP2R5D, RELA, RIPK2, RPS27A, RPS6KA1, RPS6KA2, RPS6KA5, S100A12, S100B, SAA1, SIGIRR, SKP1, SOCS1, TAB1, TAB2, TIRAP, TLR1, TLR2, TLR4, TLR6, TMEM189-UBE2V1, TNIP2, TRAF6, UBA52, UBB, UBC, UBE2N, VRK3
R-HSA-181438	Toll Like Receptor 2 (TLR2) Cascade	Toll-like Receptor Cascades	87	26	1.74	0.0024	0.0084	APP, BTRC, CD14, DUSP6, FBXW11, IKBKB, IRAK2, IRAK3, MAP2K3, MAP3K1, MAP3K8, MAPK14, MAPKAPK2, MYD88, NFKBIA, NKIRAS1, NKIRAS2, NOD1, NOD2, RPS6KA1, RPS6KA2, S100A12, SIGIRR, TMEM189-UBE2V1, TNIP2, TRAF6	APP, ATF1, ATF2, BTRC, CD14, CD36, CHUK, CREB1, CUL1, DHX9, DUSP3, DUSP4, DUSP6, DUSP7, ECSIT, FBXW11, FOS, HMGB1, IKBKB, IRAK2, IRAK3, IRAK4, JUN, LY96, MAP2K3, MAP2K4, MAP2K6, MAP2K7, MAP3K1, MAP3K7, MAP3K8, MAPK1, MAPK10, MAPK11, MAPK14, MAPK3, MAPK7, MAPK8, MAPK9, MAPKAPK2, MAPKAPK3, MYD88, NFKB1, NFKB2, NFKBIA, NFKBIB, NKIRAS1, NKIRAS2, NOD1, NOD2, PELI1, PELI2, PELI3, PPP2CB, PPP2R1A, PPP2R1B, PPP2R5D, RELA, RIPK2, RPS27A, RPS6KA1, RPS6KA2, RPS6KA5, S100A12, S100B, SAA1, SFTPA1, SFTPA2, SFTPD, SIGIRR, SKP1, SOCS1, TAB1, TAB2, TIRAP, TLR1, TLR2, TLR4, TLR6, TMEM189-UBE2V1, TNIP2, TRAF6, UBA52, UBB, UBC, UBE2N, VRK3
R-HSA-168142	Toll Like Receptor 10 (TLR10) Cascade	Toll-like Receptor Cascades	75	23	1.78	0.0029	0.0085	APP, BTRC, DUSP6, FBXW11, IKBKB, IRAK2, MAP2K3, MAP3K1, MAP3K8, MAPK14, MAPKAPK2, MYD88, NFKBIA, NKIRAS1, NKIRAS2, NOD1, NOD2, RPS6KA1, RPS6KA2, S100A12, TMEM189-UBE2V1, TNIP2, TRAF6	APP, ATF1, ATF2, BTRC, CHUK, CREB1, CUL1, DHX9, DUSP3, DUSP4, DUSP6, DUSP7, ECSIT, FBXW11, FOS, HMGB1, IKBKB, IRAK2, IRAK4, JUN, MAP2K3, MAP2K4, MAP2K6, MAP2K7, MAP3K1, MAP3K7, MAP3K8, MAPK1, MAPK10, MAPK11, MAPK14, MAPK3, MAPK7, MAPK8, MAPK9, MAPKAPK2, MAPKAPK3, MYD88, NFKB1, NFKB2, NFKBIA, NFKBIB, NKIRAS1, NKIRAS2, NOD1, NOD2, PELI1, PELI2, PELI3, PPP2CB, PPP2R1A, PPP2R1B, PPP2R5D, RELA, RIPK2, RPS27A, RPS6KA1, RPS6KA2, RPS6KA5, S100A12, S100B, SAA1, SKP1, TAB1, TAB2, TLR10, TLR5, TMEM189-UBE2V1, TNIP2, TRAF6, UBA52, UBB, UBC, UBE2N, VRK3
R-HSA-168176	Toll Like Receptor 5 (TLR5) Cascade	Toll-like Receptor Cascades	75	23	1.78	0.0029	0.0085	APP, BTRC, DUSP6, FBXW11, IKBKB, IRAK2, MAP2K3, MAP3K1, MAP3K8, MAPK14, MAPKAPK2, MYD88, NFKBIA, NKIRAS1, NKIRAS2, NOD1, NOD2, RPS6KA1, RPS6KA2, S100A12, TMEM189-UBE2V1, TNIP2, TRAF6	APP, ATF1, ATF2, BTRC, CHUK, CREB1, CUL1, DHX9, DUSP3, DUSP4, DUSP6, DUSP7, ECSIT, FBXW11, FOS, HMGB1, IKBKB, IRAK2, IRAK4, JUN, MAP2K3, MAP2K4, MAP2K6, MAP2K7, MAP3K1, MAP3K7, MAP3K8, MAPK1, MAPK10, MAPK11, MAPK14, MAPK3, MAPK7, MAPK8, MAPK9, MAPKAPK2, MAPKAPK3, MYD88, NFKB1, NFKB2, NFKBIA, NFKBIB, NKIRAS1, NKIRAS2, NOD1, NOD2, PELI1, PELI2, PELI3, PPP2CB, PPP2R1A, PPP2R1B, PPP2R5D, RELA, RIPK2, RPS27A, RPS6KA1, RPS6KA2, RPS6KA5, S100A12, S100B, SAA1, SKP1, TAB1, TAB2, TLR10, TLR5, TMEM189-UBE2V1, TNIP2, TRAF6, UBA52, UBB, UBC, UBE2N, VRK3
R-HSA-445989	TAK1-dependent IKK and NF-kappa-B activation	TRIF (TICAM1)-mediated TLR4 signalling	30	12	2.33	0.0026	0.0085	APP, IKBKB, IRAK2, MYD88, NFKBIA, NKIRAS1, NKIRAS2, NOD1, NOD2, S100A12, TMEM189-UBE2V1, TRAF6	APP, CHUK, DHX9, HMGB1, IKBKB, IRAK2, MAP3K7, MYD88, NFKB1, NFKB2, NFKBIA, NFKBIB, NKIRAS1, NKIRAS2, NOD1, NOD2, RELA, RIPK2, RPS27A, S100A12, S100B, SAA1, TAB1, TAB2, TMEM189-UBE2V1, TRAF6, UBA52, UBB, UBC, UBE2N
R-HSA-1810476	RIP-mediated NFkB activation via ZBP1	ZBP1(DAI) mediated induction of type I IFNs	21	8	2.22	0.019	0.035	APP, IKBKB, MYD88, NFKBIA, NKIRAS1, NKIRAS2, S100A12, TLR3	APP, CHUK, DHX9, HMGB1, IKBKB, MYD88, NFKB1, NFKB2, NFKBIA, NFKBIB, NKIRAS1, NKIRAS2, RELA, RIPK1, RIPK3, S100A12, S100B, SAA1, TICAM1, TLR3, ZBP1

### Sheet: Table S10
Disease Ontology			Enrichment statisitics					Genes			Enrichment of genes proximal to demethylated imCpGs among Disease Ontology annotations
ID	Term	Parent	Annotation (n)	Overlap (n)	Fold Change	P value	FDR	Overlap	Annotation
DOID:9952	acute lymphocytic leukemia	acute leukemia	18	9	2.41	0.0055	0.042	CCL18, CDKN1A, CXCR4, IL10, MTHFR, SEPT4, TGFB1, WASF1, WWC1	ABCG2, CCL18, CDKN1A, CRYZ, CXCR4, CYBA, FLT3, IL10, MTHFR, SEPT4, SLIT2, SSBP2, TAC1, TGFB1, TLX1, TOP2A, WASF1, WWC1
DOID:8398	osteoarthritis	arthritis	178	53	1.43	0.0025	0.027	ADAMTS14, ADAMTS5, ANP32A, CCL5, CCR6, CD53, CHI3L1, CNR2, CTSB, ENG, EPAS1, FPR2, FZD5, HIF1A, HMOX1, HTRA1, IKBKB, IKBKE, IL10, IL1A, IL1B, IL1RN, IL4R, IL6R, ITGAM, ITGB2, LPAR1, LRCH1, LRP5, MAPK14, NAMPT, NLRP3, NOTCH1, PEPD, PRKCD, PRKCZ, PTGER4, S100A11, SERPINE1, SLC2A1, SMAD3, SOD2, TGFB1, TGFBR3, TIMP2, TIMP4, TNFAIP6, TNFRSF1B, TNFSF14, TPI1, VDR, VEGFA, VIM	ACAN, ACE, ADAM15, ADAM8, ADAMTS14, ADAMTS4, ADAMTS5, ADIPOQ, ALOX15, ANP32A, APOA1, APOB, ASPN, B2M, BAG1, BCL2L1, BGLAP, BMP4, BMP5, BMP7, CALCA, CALM1, CALM2, CCL11, CCL20, CCL21, CCL5, CCR6, CD247, CD53, CHGA, CHI3L1, CNR1, CNR2, COL1A1, COL2A1, COL9A2, COMP, CRP, CRYAB, CTSB, CTSS, CXCL12, CXCL13, CYBA, CYP19A1, DDR2, DIO2, DIO3, DKK1, EDN1, EFEMP2, EFNB2, ELAVL1, ELF3, ENG, EPAS1, EPHB4, ESR1, ESR2, FAP, FAS, FASLG, FHL2, FPR2, FRZB, FZD5, GDF5, GHR, GRP, HDAC1, HES5, HFE, HHIP, HIF1A, HMGB1, HMOX1, HPSE, HSPA5, HTRA1, IKBKB, IKBKE, IL10, IL12B, IL17A, IL1A, IL1B, IL1R1, IL1RN, IL4R, IL6, IL6R, IL7, ITGAM, ITGB2, JAG1, KCNIP3, KL, LCN2, LEP, LPAR1, LRCH1, LRP5, MAF, MAPK1, MAPK14, MAPK3, MATN3, MAZ, MMP1, MMP13, MMP2, MMP3, MMP9, NAMPT, NFKB1, NLRP3, NME8, NOS2, NOTCH1, NR1D1, P4HA1, P4HA2, PADI4, PEPD, PITX1, PLA2G4A, PLAU, PON1, PPARG, PRDX5, PRG4, PRKCD, PRKCZ, PTGDS, PTGER4, PTGES, PTPN1, RBFOX1, RHOB, S100A11, SDC4, SERPINE1, SIRT1, SLC2A1, SMAD3, SMURF2, SOD2, SOX9, SPON1, SPP1, SULF1, SULF2, TAC1, TACR1, TGFB1, TGFBR2, TGFBR3, TIA1, TIMP2, TIMP4, TNFAIP3, TNFAIP6, TNFRSF11B, TNFRSF1B, TNFSF11, TNFSF14, TPI1, TRIB3, TRPV1, UNC5B, UNC5C, VDR, VEGFA, VIM, WISP1, WISP3, ZFP36
DOID:12132	granulomatosis with polyangiitis	autoimmune disease of blood	16	9	2.71	0.0019	0.024	FCER1A, IL10, IL18, IL18BP, IL2RA, IRF5, MPO, SERPINA1, TMEM9B	CD226, CHIT1, CTLA4, FCER1A, IL10, IL18, IL18BP, IL2RA, IRF5, MPO, PRTN3, SERPINA1, TMEM9B, TNFRSF18, TNFRSF1A, TNFRSF4
DOID:2377	multiple sclerosis	autoimmune disease of central nervous system	258	82	1.53	1.5e-05	0.00082	ATG5, CAT, CCL5, CCR1, CCR2, CCR5, CCR7, CD14, CD1E, CD47, CD58, CD80, CHI3L1, CLEC16A, CNR2, CNTN2, DARS2, EBF1, ENTPD1, EVI5, F2RL1, FCGR2A, GAPDH, HCRT, HMOX1, ICAM1, IL10, IL16, IL18, IL1B, IL1RN, IL21R, IL22RA2, IL2RA, IL4R, IL6R, IL7R, IRF1, IRF5, IRF8, ITGA1, KCNN4, KIF1B, KIF21B, LEPR, LINGO1, MBP, MPO, MTHFR, MX1, MYO9B, NFE2L2, NOD2, NOTCH1, NT5E, OAS1, OLIG1, PADI2, PTAFR, PTPN6, RPL5, RTN4, SELPLG, SERPINE1, SH2B3, SLC11A1, SLC1A2, SLC1A3, SOD2, STAT3, SYN3, TBATA, TGFB1, TKT, TLR3, TNFRSF1B, TNFSF10, TPI1, TYK2, VAV2, VDR, XAF1	A2M, ABCB1, ABCG2, ACE, ADAM17, ADIPOQ, AGT, APOA1, APOE, AQP4, ARSA, ATG5, ATXN2, AXL, BACE1, BCHE, BCL2L1, BDKRB1, BDNF, BIRC2, BIRC3, BSN, C3, C7, CALB2, CAT, CCL2, CCL22, CCL5, CCR1, CCR2, CCR5, CCR7, CD14, CD1A, CD1E, CD2, CD226, CD274, CD28, CD4, CD40, CD46, CD47, CD58, CD6, CD80, CDK2AP1, CDX2, CFD, CHI3L1, CHIT1, CIITA, CKB, CLEC16A, CNP, CNR1, CNR2, CNTF, CNTN2, CR2, CRP, CRYAB, CTLA4, CX3CL1, CX3CR1, CXCL10, CXCL12, CXCL13, CXCR2, CYP27B1, DARS2, EBF1, EIF2B5, ENTPD1, EVI5, F2RL1, FAM69A, FAS, FASLG, FCGR2A, FCGR2B, GABPA, GAD1, GAPDH, GCA, GFI1, GLO1, GPC5, GRN, GZMB, H6PD, HAVCR2, HCRT, HFE, HIST3H3, HLA-DQA1, HLA-DRB5, HMGB1, HMOX1, HSPA4, HTATIP2, ICAM1, ICAM3, ICOS, IDO1, IFI27, IFIH1, IFNG, IL10, IL12A, IL12B, IL13, IL16, IL17A, IL17C, IL17F, IL18, IL18R1, IL1B, IL1RN, IL21, IL21R, IL22RA2, IL23A, IL23R, IL2RA, IL2RB, IL4R, IL5RA, IL6, IL6R, IL7R, IRF1, IRF5, IRF8, ITGA1, ITGA4, KCNA3, KCNH7, KCNK5, KCNN4, KIF1B, KIF21B, KIF5A, KLC1, KLK6, KLRK1, LEP, LEPR, LIF, LINGO1, LMNB1, MAPT, MBP, MEFV, MERTK, MGAT5, MIF, MIR326, MMEL1, MMP12, MMP25, MMP3, MMP8, MMP9, MPO, MPZ, MST1R, MTHFR, MUC1, MX1, MYO9B, NEFL, NFASC, NFE2L2, NFKB1, NGF, NOD2, NOG, NOS2, NOTCH1, NOV, NPPB, NR3C1, NT5E, NTRK2, OAS1, OLIG1, PADI2, PARK7, PDCD1, PECAM1, PLA2G7, PLAT, PNMT, PON1, PREP, PRF1, PRNP, PTAFR, PTPN22, PTPN6, PTPRC, PTPRCAP, PVALB, RELA, RGS7, RPL5, RTN4, SCN8A, SELPLG, SERPINE1, SH2B3, SHH, SLC11A1, SLC1A1, SLC1A2, SLC1A3, SLC25A27, SMAD7, SOD1, SOD2, SPP1, ST8SIA1, STAT3, STMN1, SUMF1, SYN3, TALDO1, TBATA, TGFB1, TKT, TLR2, TLR3, TLR4, TLR9, TMEM39A, TNFRSF11B, TNFRSF19, TNFRSF1A, TNFRSF1B, TNFRSF4, TNFSF10, TNFSF11, TNFSF13B, TNFSF9, TPI1, TPMT, TREM2, TYK2, TYROBP, UCP2, VAV2, VDR, VIPR2, XAF1, ZNF433
DOID:12361	Graves' disease	autoimmune disease of endocrine system	63	23	1.76	0.0028	0.028	APEX1, BCL2, CASP8, CCR5, CD80, FCGR2A, GNAS, ICAM1, IGF1, IGF1R, IL10, IL16, IL1A, IL1B, IL2RA, IL4R, IRF1, MTHFR, TG, TNFRSF1B, TNFRSF9, TP53, VDR	ADRB2, APEX1, BAK1, BAX, BCL2, CASP8, CCR5, CD1A, CD1C, CD274, CD40, CD80, CTLA4, CXCL10, CXCL9, CXCR6, CYP27B1, EDN1, ESR2, FAS, FASLG, FCGR2A, FCRL3, FCRL5, GC, GNAS, HLA-DQA1, ICAM1, IFIH1, IGF1, IGF1R, IL10, IL12B, IL13, IL16, IL1A, IL1B, IL2RA, IL4R, IRF1, MBL2, MTHFR, NFKB1, PPARA, PPARG, PRDX5, PTPN22, PTPRC, SCGB3A2, SELE, SELL, SLC26A4, SLC5A5, TAB2, TFPI, TG, TNFRSF1B, TNFRSF9, TP53, TPO, TSHR, VDR, XRCC1
DOID:12894	Sjogren's syndrome	autoimmune disease of exocrine system	57	21	1.77	0.0037	0.035	CASP8, CCR7, CHRM3, FURIN, HGF, HMCN1, ICAM1, IL10, IL18, IL1B, IL2RA, IRF5, ITPR1, ITPR3, NFKBIA, NFKBIL1, NOS3, STAT3, TLR3, TNFRSF1B, XDH	ADIPOQ, APOH, BAK1, BDNF, C4BPB, CASP8, CCR7, CD6, CD70, CHRM1, CHRM3, COL17A1, EGF, FAS, FASLG, FURIN, GRAP, HGF, HMCN1, HMGB1, ICAM1, IFNG, IL10, IL12A, IL17A, IL18, IL1B, IL2RA, IL7, IRF5, ISCA1, ITPR1, ITPR3, JUN, MALT1, MUC1, MUC16, NFKBIA, NFKBIL1, NGF, NOS3, RBBP4, RETN, SPTAN1, SSB, STAT1, STAT3, STAT4, TLR3, TLR9, TNFRSF1B, TNFSF13B, TRIM21, TROVE2, TXLNA, TXN, XDH
DOID:7148	rheumatoid arthritis	autoimmune disease of musculoskeletal system	444	138	1.5	7.4e-08	9.5e-06	ADAMTS5, AFF3, ALOX5, ANXA1, ATP1A1, B4GALT1, BCL2, CAT, CCL18, CCL5, CCR1, CCR2, CCR5, CCR6, CCRL2, CD101, CD14, CD276, CD44, CD58, CD63, CD80, CD86, CDKN1A, CFLAR, CHI3L1, CLEC16A, CLEC4A, CLU, CNR2, CP, CPA6, CSF1R, CTSB, CXCL16, CXCR4, DNMT3B, ENG, ENO1, EPAS1, F2RL1, FCGR2A, FKBP5, FPR1, FPR2, FZD5, HIF1A, HMOX1, HNRNPA2B1, ICAM1, IGF1, IGF2, IKBKE, IL10, IL16, IL17RA, IL18, IL1A, IL1B, IL1RN, IL21R, IL24, IL27, IL2RA, IL4R, IL6R, IL7R, INHBA, IRF5, ITGA1, ITGAM, ITGB2, ITPR2, LAMP3, LPAR1, LPAR3, LRP1, LRP5, MAP3K5, MAPK14, MITF, MMP14, MSRA, MTHFR, MTRR, MYC, MYO9B, NAA25, NAMPT, NCF4, NEDD9, NFATC1, NFKBIA, NFKBIL1, NGFR, NLRP1, NLRP3, NOD2, NOS3, NRP2, P2RX7, PADI2, PIK3CD, PRDM1, PRKCD, PRKCH, PRKCZ, RB1, RUNX1, S100A12, S100A8, S100A9, SERPINA1, SERPINE1, SH2D2A, SH3RF1, SIGIRR, SLC11A1, SLIT3, SPHK1, TAGAP, TGFB1, TGFBI, TLR3, TNFRSF10B, TNFRSF1B, TNFRSF8, TNFRSF9, TNFSF10, TNFSF14, TP53, TRAF1, TREM1, TYMS, VDR, VEGFA, VIM, VIPR1	ABCB1, ACAN, ACKR3, ACP5, ADAM17, ADAMTS4, ADAMTS5, ADIPOQ, ADM, ADRB2, ADRB3, AFF3, AICDA, AKT1, ALOX15, ALOX5, AMPD1, ANXA1, APOA1, APOE, ARG1, ATIC, ATM, ATP1A1, B4GALT1, BAK1, BANK1, BCL2, BCL2L1, BCL2L11, BID, BIRC5, BMP4, BMP5, BPI, BSG, C5, C5AR1, CALCRL, CALR, CARD8, CAT, CCL13, CCL18, CCL2, CCL20, CCL21, CCL22, CCL24, CCL25, CCL5, CCL7, CCR1, CCR2, CCR3, CCR4, CCR5, CCR6, CCR9, CCRL2, CD101, CD14, CD1D, CD2, CD244, CD274, CD276, CD28, CD4, CD40, CD44, CD58, CD63, CD69, CD80, CD83, CD86, CDKN1A, CENPJ, CFH, CFLAR, CFTR, CHGA, CHI3L1, CIITA, CLEC16A, CLEC4A, CLEC7A, CLU, CNR1, CNR2, COL2A1, COMP, COTL1, CP, CPA6, CREB1, CRH, CRP, CSF1R, CST3, CTGF, CTLA4, CTNNB1, CTSB, CTSK, CTSS, CUL1, CX3CL1, CX3CR1, CXCL10, CXCL12, CXCL13, CXCL16, CXCR4, CYP1A2, CYP7B1, CYR61, DDIT3, DDX39B, DEK, DHODH, DKK1, DLL1, DNASE1, DNASE2, DNMT3B, DPP4, EBAG9, EDN1, EFEMP2, EGR1, ELAVL1, ENG, ENGASE, ENO1, EPAS1, ERBB2, F2, F2RL1, F3, FAP, FAS, FASLG, FCAR, FCGR2A, FCGR2B, FCRL3, FCRLA, FKBP5, FLG, FLT3LG, FN1, FOS, FPR1, FPR2, FSTL1, FZD5, GDF15, GDF5, GHRL, GHSR, GNB3, GPI, GSN, GUSB, GZMB, H19, HAMP, HAVCR2, HDAC1, HDAC2, HEXA, HEXB, HFE, HIF1A, HMGB1, HMOX1, HNRNPA2B1, HOXD9, HP, HPSE, HRH4, HSD11B2, HSPA5, HSPB8, HSPD1, ICAM1, ICOS, ID2, IFNG, IFNGR1, IGF1, IGF2, IKBKE, IL10, IL12B, IL13, IL15, IL16, IL17A, IL17F, IL17RA, IL18, IL1A, IL1B, IL1RN, IL20, IL21, IL21R, IL23A, IL23R, IL24, IL26, IL27, IL2RA, IL2RB, IL32, IL36B, IL4, IL4R, IL6, IL6R, IL7, IL7R, INHA, INHBA, IRF5, ITCH, ITGA1, ITGA4, ITGAM, ITGAV, ITGB1, ITGB2, ITPR2, JAG1, JAM3, JUN, KLF12, KLRB1, KLRK1, KPNA1, LAMP3, LEP, LGALS2, LGALS9, LILRB1, LPAR1, LPAR3, LRP1, LRP2, LRP5, LTB4R, LTB4R2, LTBR, MAP2K4, MAP2K7, MAP3K5, MAPK1, MAPK14, MAPK3, MAPK8, MAPK9, MBL2, MDK, MDM2, MEFV, MIA, MIF, MIR132, MIR155HG, MITF, MMP1, MMP13, MMP14, MMP2, MMP3, MMP9, MOK, MPG, MRPL17, MS4A1, MSH6, MSR1, MSRA, MTHFR, MTNR1B, MTRR, MYC, MYO9B, NAA25, NAMPT, NAT2, NCF4, NEDD9, NFATC1, NFKB1, NFKBIA, NFKBIL1, NGFR, NLRP1, NLRP3, NOD2, NOS2, NOS3, NPPB, NPPC, NR3C1, NRP2, NTN1, OSM, P2RX7, PADI2, PADI4, PARP1, PDCD1, PDCD1LG2, PDCD5, PIK3CD, PIK3CG, PIN1, PLA2G2A, PLA2G4A, PLAU, PML, PON1, PPARG, PRDM1, PRG4, PRKCD, PRKCH, PRKCZ, PRKDC, PRL, PROC, PRTN3, PSTPIP1, PTGER2, PTGES, PTGS1, PTGS2, PTK2, PTPN22, PTPRC, RAMP2, RAP1A, RB1, REL, RELN, RETN, ROBO3, RUNX1, S100A12, S100A4, S100A8, S100A9, S1PR1, S1PR2, S1PR3, SAA1, SELE, SELP, SEMA3C, SERPINA1, SERPINE1, SERPINH1, SFTPD, SH2D2A, SH3RF1, SIAE, SIGIRR, SLC11A1, SLC19A1, SLC22A4, SLC22A5, SLIT3, SOCS1, SOD1, SPA17, SPHK1, SPHK2, SPP1, STAT4, SUMO1, SYK, SYVN1, TAB2, TAC1, TACR1, TAGAP, TBX21, TCTA, TERT, TF, TGFB1, TGFBI, THBS1, TIA1, TIMP3, TIRAP, TLR2, TLR3, TLR4, TNFAIP3, TNFRSF10A, TNFRSF10B, TNFRSF10D, TNFRSF11B, TNFRSF12A, TNFRSF13C, TNFRSF17, TNFRSF1A, TNFRSF1B, TNFRSF25, TNFRSF6B, TNFRSF8, TNFRSF9, TNFSF10, TNFSF11, TNFSF13B, TNFSF14, TNFSF15, TNFSF8, TNFSF9, TP53, TPT1, TRAF1, TREM1, TREX1, TRPC1, TRPV1, TYMS, UNC5B, UNC5C, VCAM1, VDR, VEGFA, VIM, VIPR1, WISP3, WNT5A, XRCC1, ZFP36
DOID:8857	lupus erythematosus	autoimmune disease of musculoskeletal system	320	91	1.37	0.00051	0.0082	ABCC1, ABCC3, ANXA2, BCL2, BCL2L14, C1QC, C3AR1, CAT, CCL5, CCR2, CCR5, CCR7, CD38, CD44, CD55, CD72, CD80, CD86, CDKN1A, CLU, CXCR4, CXCR5, DUSP1, ETS1, FCGR2A, FLT1, FOXO1, HGF, ICAM1, ICOSLG, IFI16, IFIT3, IL10, IL10RA, IL16, IL18, IL18BP, IL1B, IL1RN, IL21R, IL2RA, IL4R, INHBA, IRF5, IRF7, ITGAM, ITGB3, ITPR3, LAIR1, LYN, MAN2A1, MIR21, MPO, MT2A, MX1, MYH9, MYO9B, NAA25, NAMPT, NFE2L2, NFKBIA, NFKBIL1, NOS3, NOTCH1, OAS1, P2RX7, PEPD, PLSCR1, PRKAR2B, PTK2B, RFX1, RXRA, SAMHD1, SERPINE1, SLAMF1, SLC11A1, SLC15A4, SOD2, TGFB1, TNFRSF1B, TNFRSF8, TNFSF10, TNIP1, TP53, TPI1, TRAF1, TREM1, TYK2, VDR, VEGFA, WDFY4	ABCC1, ABCC3, ACE, ADA, ADAMTS13, ADAR, ADIPOQ, AGT, AGTR1, ALB, ANKRD1, ANXA2, APOC3, APOE, APOH, AXL, B2M, BAK1, BANK1, BCL2, BCL2L1, BCL2L14, BLK, C1QA, C1QB, C1QC, C3, C3AR1, CALCA, CASP3, CAT, CCL14, CCL17, CCL2, CCL5, CCR2, CCR4, CCR5, CCR7, CD177, CD19, CD226, CD244, CD247, CD27, CD274, CD28, CD36, CD38, CD4, CD40, CD44, CD55, CD59, CD70, CD72, CD80, CD83, CD86, CD8A, CDA, CDKN1A, CEBPB, CFH, CHGA, CIITA, CLEC4C, CLU, CPD, CR1, CR2, CREM, CRP, CSF1, CTLA4, CXCL10, CXCL12, CXCL13, CXCR2, CXCR4, CXCR5, CYP19A1, CYP1A1, DDX58, DKK1, DNASE1, DNMT1, DPP4, DUSP1, EDN1, EFNA2, EGFR, EGR2, ELANE, ELAVL1, ELF1, ERCC2, ESR1, ESR2, ETS1, F2, F5, FAS, FASLG, FCGR2A, FCGR2B, FCN3, FCRL3, FGB, FLT1, FOXO1, GABRA1, GADD45A, GATA3, GHRL, GZMB, HAMP, HAVCR1, HAVCR2, HGF, HMGB1, HRH4, HSP90B1, HSPA4, ICAM1, ICOS, ICOSLG, IFI16, IFIH1, IFIT3, IFNG, IFNGR1, IFNGR2, IFNK, IGFBP3, IGHG1, IKZF1, IKZF3, IL10, IL10RA, IL12B, IL16, IL17A, IL18, IL18BP, IL1B, IL1RN, IL20, IL21, IL21R, IL23R, IL2RA, IL4, IL4R, IL6, IL6ST, INHA, INHBA, IRF3, IRF5, IRF7, ITGAM, ITGB1, ITGB3, ITPR3, JUN, KCNA3, KDR, KLK1, KLRK1, KRAS, KRT15, LAIR1, LAT, LCN2, LEP, LILRB1, LPA, LTK, LY6E, LY9, LYN, MAN2A1, MAVS, MBL2, MDGA2, MDM2, MERTK, MFGE8, MIF, MIR181A2, MIR21, MMP1, MMP3, MMP9, MPO, MT1A, MT2A, MTOR, MTR, MX1, MYH9, MYO9B, NAA25, NAMPT, NAT1, NAT2, NBN, NCR2, NFE2L2, NFKBIA, NFKBIL1, NGF, NOS1, NOS2, NOS3, NOTCH1, NR3C1, OAS1, OAZ1, P2RX7, P2RY12, PAPPA, PARP1, PDCD1, PDCD1LG2, PDCD5, PDGFD, PDGFRB, PDHX, PEPD, PGM1, PIGF, PIK3C3, PLSCR1, PPARG, PRF1, PRKAR2B, PRL, PROCR, PROS1, PTGS1, PTGS2, PTK2, PTK2B, PTPN22, PTX3, RAB4A, RASGRP3, RECK, RETN, RFX1, RIPK1, RXRA, S100B, SAMHD1, SDC1, SELE, SELL, SELP, SEPT2, SERPINB2, SERPINE1, SFTPD, SHBG, SIGLEC1, SIRPG, SLAMF1, SLAMF6, SLC11A1, SLC15A4, SNRNP70, SOCS1, SOD1, SOD2, SP1, SPP1, SSB, STAT4, TBX21, TGFB1, THBD, TIMD4, TIRAP, TLR5, TLR9, TNFAIP3, TNFRSF10A, TNFRSF11B, TNFRSF13B, TNFRSF13C, TNFRSF1A, TNFRSF1B, TNFRSF4, TNFRSF6B, TNFRSF8, TNFSF10, TNFSF13B, TNFSF4, TNIP1, TP53, TPI1, TRADD, TRAF1, TRAF2, TREM1, TREX1, TRIM21, TROVE2, TSGA10, TYK2, TYRO3, VCAM1, VDR, VEGFA, WDFY4, XRCC1, YWHAB, ZAP70, ZNF423
DOID:769	neuroblastoma	autonomic nervous system neoplasm	338	93	1.32	0.0014	0.019	ABCC1, ABCC4, ANG, APP, ASPH, ATP1B1, AURKA, BAG3, BCL2, BIN1, BTG2, CAMK2G, CASC15, CASP8, CD276, CD44, CDK2, CDK4, CDKN1A, CLU, COMT, CXCR4, CXCR5, DHCR24, DUSP1, EPAS1, FAM163A, FLT1, FOXO1, FOXO3, GAS7, GNAS, HAND2-AS1, HGF, HIF1A, HMOX1, ICMT, ID3, IGF1, IGF1R, IGF2, IGFBP2, IL1B, IL6R, INHBA, KIF1B, MADD, MIR143, MIR21, MIR34A, MMP14, MTDH, MXI1, MYC, NAV2, NCAM1, NCF2, NEDD9, NEUROD1, NFATC1, NGFR, NOS3, NOTCH1, OAZ2, P2RX7, P2RY6, PIK3CD, PIK3R1, PRDM2, PRKCA, PRKCD, PTAFR, PVT1, RAPGEF1, RASSF1, RASSF5, RB1, RET, SMAD1, SNAI2, SOD2, STAT3, TCF3, TGFA, TGFBI, TNFSF10, TP53, TP73, TRIM16, VEGFA, VIM, WASF3, ZBTB17	ABCB1, ABCC1, ABCC4, ACP1, ACVR2A, ADAM17, ADCYAP1, ADCYAP1R1, AKT1, ALCAM, ALK, ANG, APAF1, APP, ARHGEF25, ASCL1, ASPH, ATF2, ATP1B1, ATXN2, ATXN3, AURKA, AURKB, BACE1, BAD, BAG3, BAK1, BARD1, BAX, BBC3, BCL2, BCL2L1, BCL2L11, BDNF, BIN1, BIRC5, BIRC7, BNIP2, BTG2, CACYBP, CADM1, CAMK2G, CAMTA1, CASC15, CASP8, CASP9, CCL2, CCND1, CD276, CD44, CDK2, CDK4, CDK9, CDKN1A, CDKN1B, CDKN1C, CDKN2A, CDKN3, CFL1, CLU, COMT, CRABP2, CTNNB1, CTSD, CX3CL1, CXCL12, CXCR4, CXCR5, CYP19A1, DDC, DDIT3, DDX1, DDX20, DFFA, DHCR24, DICER1, DKK3, DLK1, DNAJC10, DNAJC11, DPYSL2, DR1, DROSHA, DUSP1, E2F1, EGF, EGFR, EGR1, ELAVL1, ELAVL3, ELAVL4, ENO2, EPAS1, EPHA2, EPO, F3, FAM107A, FAM163A, FGF2, FHL2, FLT1, FOXA1, FOXO1, FOXO3, FXN, FYN, FZD1, FZR1, GALNT13, GALR2, GAS7, GCLC, GDNF, GLI1, GMEB1, GNAS, GSK3B, GSTP1, HAND2, HAND2-AS1, HEY1, HEY2, HEYL, HGF, HIF1A, HIST4H4, HMGA1, HMGB1, HMOX1, HOXC11, HOXC6, HSPA5, HSPA9, HSPB1, HSPD1, ICMT, ID1, ID2, ID3, IFNG, IGF1, IGF1R, IGF2, IGFBP2, IGFBP5, IL1B, IL6, IL6R, INA, INHBA, ITGA2, ITGB1, ITM2B, JUN, KCNH2, KDM1A, KDR, KIF1B, KLF2, KLF4, KLRK1, LEP, LGALS1, LGALS3BP, LIF, LMO1, LMO3, LRRK2, LRRN1, LYVE1, MAD2L1, MADD, MALAT1, MAP2, MAPK1, MAPK3, MAPK8, MAPT, MATK, MBD2, MCM7, MDK, MDM2, MGMT, MIR128-1, MIR128-2, MIR143, MIR152, MIR200B, MIR21, MIR210, MIR338, MIR34A, MIR380, MMP14, MMP2, MMP9, MTDH, MTOR, MXI1, MYBL2, MYC, MYCN, NAV2, NCAM1, NCF2, NCOA7, NEDD9, NES, NEUROD1, NFATC1, NFKB1, NGFR, NHLH2, NOS1, NOS2, NOS3, NOTCH1, NPY, NPY2R, NQO1, NTRK1, NTRK2, OAZ2, ODC1, OPRM1, P2RX7, P2RY6, PARK7, PARP3, PDPN, PER1, PHOX2A, PHOX2B, PIK3CA, PIK3CD, PIK3CG, PIK3R1, PIN1, PMAIP1, PML, PNPLA6, POU4F2, PRAME, PRDM2, PREP, PRKCA, PRKCD, PRNP, PROK1, PROM1, PROX1, PRPH, PSEN1, PSEN2, PTAFR, PTCH1, PTEN, PTGS2, PTK2, PTN, PTP4A3, PVT1, PYCARD, QSOX2, RAE1, RAP1GDS1, RAPGEF1, RASSF1, RASSF5, RB1, RECK, RELN, RET, RRP1, S100A4, SCG2, SCGB3A1, SDHB, SHC3, SHH, SIRT1, SKP2, SLC6A2, SLC6A3, SLIT2, SMAD1, SNAI2, SNAP25, SNCA, SOD1, SOD2, SP1, SP3, SPRY2, SQSTM1, SSTR2, STAT3, STC2, SYT1, TAC1, TACR2, TCF3, TERT, TFAP2A, TFPI2, TGFA, TGFBI, TGM2, TH, TLR4, TLX2, TNFRSF10D, TNFSF10, TOP2A, TP53, TP73, TRIM16, TRPC1, TTR, VEGFA, VEGFC, VHL, VIM, VIP, VSNL1, WASF3, WFS1, WNT1, WNT2, WNT3, WNT4, WSB1, XRCC6, ZBTB17, ZMYND10, ZNF423, ZNF622
DOID:0060084	cell type benign neoplasm	benign neoplasm	459	120	1.26	0.0024	0.027	AKAP13, ALDH2, ALOX5, AURKA, BCL2, CASP10, CASP8, CASR, CAV1, CCNA2, CD34, CD3EAP, CD44, CDK4, CDKN1A, CFLAR, CLDN1, CLU, COL5A1, COMT, CSTA, CTBP1, CTSB, CTSL, CXCR4, DAPK1, DNMT3B, EIF4E, EPAS1, EXTL3, FABP6, FHIT, FLT1, FOXO1, GNAS, GPX1, HGF, HGS, HIF1A, HMGA2, HMOX1, HSD11B1, HTRA1, IGF1, IGF1R, IGF2, IGF2R, IL10, IL1B, ITLN1, JADE1, KCNJ5, KRT7, LEPR, LGALS8, LMNA, LMO2, LPAR1, MCM2, MEG3, MEST, MET, MIR21, MMP14, MMP7, MPO, MTHFR, MYC, MYH11, NEUROD1, NFATC2, NFE2L2, NOTCH1, NRP1, NTS, NTSR1, OLIG2, PAX8, PDGFRA, PKM, PLEC, PPARD, PRDX1, PRKCE, RARA, RASSF1, RB1, RET, RXRA, S100A11, SKI, SLC23A1, SLC2A1, SLC7A5, SNAP23, SOD2, SORT1, SRC, SSTR1, STAT3, TCF7L2, TGFB1, THADA, THRA, TM4SF1, TNFRSF10B, TNFSF10, TNS3, TP53, TP73, TSPO, TUBA1A, TXNRD1, VCAN, VDR, VEGFA, VWF, WNT5B, XRCC4, YWHAG	ABCB1, ACADVL, ACAN, ACE, ACTR1A, ADM, AHR, AIP, AKAP13, AKT1, ALDH2, ALOX12, ALOX15, ALOX15B, ALOX5, AMACR, AMH, ANGPT1, APC, AURKA, AURKB, AVEN, AXL, BAX, BCL2, BDKRB1, BIRC3, BIRC5, BMP4, BRAF, BRCA1, CA9, CADM1, CALB2, CAMK1, CASP10, CASP3, CASP8, CASR, CAV1, CCKBR, CCNA2, CCNB2, CCND1, CCND3, CCNE1, CD34, CD3EAP, CD44, CDC73, CDH1, CDH11, CDH13, CDH3, CDK4, CDKN1A, CDKN1B, CDKN2A, CDKN2B, CDKN2C, CDX2, CEACAM1, CEBPB, CFLAR, CGA, CHGA, CHL1, CLDN1, CLDN7, CLNS1A, CLU, COBLL1, COG5, COL11A1, COL1A1, COL5A1, COMT, CREB1, CREB3L3, CRP, CSNK1D, CSPG4, CSTA, CTBP1, CTNNA1, CTNNB1, CTSB, CTSE, CTSL, CTSS, CXADR, CXCL12, CXCR4, CYP11B1, CYP11B2, CYP17A1, CYP19A1, CYP1A1, CYP27B1, DAPK1, DCC, DEFA6, DIO1, DIO2, DLK1, DNMT3B, DPP4, DRD1, DRD2, EBAG9, EDN1, EGF, EGFR, EGR1, EIF4E, EIF4EBP1, ELAVL1, EPAS1, EPHX1, EPOR, ERBB2, ERCC2, ESR1, ESR2, EXTL3, FABP6, FAS, FASLG, FGF1, FGF2, FGF7, FGFR2, FGFR4, FH, FHIT, FHL5, FLT1, FLT4, FOS, FOSL1, FOXO1, FRZB, FSCN1, FTO, FZD6, GAL, GDF15, GDF5, GHR, GHRHR, GHRL, GHSR, GLI1, GNAS, GNRH2, GNRHR2, GPR182, GPX1, GPX2, GPX3, GPX4, GSN, GSTP1, GUCY2C, GUK1, HAMP, HAPLN1, HCRTR1, HCRTR2, HDAC2, HES5, HGF, HGS, HIF1A, HMGA1, HMGA2, HMOX1, HNF1A, HSD11B1, HSD11B2, HSD3B2, HTR4, HTRA1, IGF1, IGF1R, IGF2, IGF2R, IGFBP3, IL10, IL1B, IL6, IL6ST, IMP3, INHA, INHBB, ITGB1, ITLN1, JADE1, JUN, KCNE1, KCNH1, KCNH2, KCNJ5, KDR, KIT, KITLG, KLF11, KLRK1, KRAS, KRIT1, KRT5, KRT7, LAMB1, LAT2, LEP, LEPR, LGALS1, LGALS8, LHCGR, LIMS2, LMNA, LMO2, LOXL4, LPAR1, LRIG3, LTBP1, MAL, MALL, MAP2, MAP2K1, MAP2K5, MAPK1, MAPK3, MC2R, MCAM, MCL1, MCM2, MDM2, MEG3, MEN1, MEST, MET, MGMT, MIF, MIR122, MIR126, MIR181B1, MIR21, MIR493, MIR517A, MKI67, MKL2, MLH1, MME, MMP1, MMP14, MMP2, MMP3, MMP7, MMP9, MPO, MSH2, MSLN, MST1R, MSX1, MSX2, MTHFR, MTOR, MTR, MUC1, MUC2, MUC5AC, MUC6, MUTYH, MYC, MYH11, NAT2, NCL, NCOR1, NES, NEUROD1, NF2, NFATC2, NFE2L2, NFKB1, NKX2-1, NNAT, NOS2, NOTCH1, NOTCH2, NOTCH3, NQO1, NR5A1, NRCAM, NRP1, NTS, NTSR1, NTSR2, ODC1, OGG1, OLIG2, OPN3, PARP1, PAX2, PAX8, PCNA, PCSK1, PDE11A, PDGFA, PDGFB, PDGFRA, PDGFRB, PDPN, PDZK1IP1, PEA15, PECAM1, PELP1, PGF, PGR, PHB, PIAS1, PIK3CA, PKM, PLAG1, PLAGL1, PLAU, PLAUR, PLEC, PLXNA1, PNKP, POMC, POU4F1, PPARD, PPARG, PPP1R13L, PRDX1, PRKCE, PROX1, PTEN, PTGS1, PTGS2, PTHLH, PTK2, PTTG1, RARA, RASSF1, RB1, RBL1, REG4, RELA, RET, RXRA, S100A1, S100A11, S100P, SCG3, SCGB1D2, SCGN, SCRIB, SELENBP1, SFRP1, SFRP2, SFRP4, SFTPA1, SFTPB, SHH, SKI, SKIL, SLC18A1, SLC18A2, SLC23A1, SLC23A2, SLC26A3, SLC2A1, SLC3A2, SLC5A5, SLC5A8, SLC6A2, SLC7A5, SLC9A2, SLC9A3, SLC9A3R2, SMAD2, SMARCB1, SNAP23, SNAP25, SOCS1, SOD2, SORT1, SOX9, SPN, SPP1, SRC, SRF, SSTR1, SSTR2, SSTR4, SSTR5, STAT3, STX1A, TADA3, TCF4, TCF7L2, TCN2, TEK, TERT, TFF1, TGFB1, TGFB3, THADA, THBS1, THBS2, THRA, TLR4, TM4SF1, TNFRSF10A, TNFRSF10B, TNFRSF1A, TNFSF10, TNS3, TOP2A, TP53, TP63, TP73, TPO, TRHR, TRPM7, TSC2, TSHR, TSPO, TUBA1A, TUSC2, TWIST1, TXNRD1, UPK3A, VAMP1, VCAN, VDR, VEGFA, VEGFC, VHL, VTN, VWF, WIF1, WNT2, WNT4, WNT5B, WT1, XPA, XPC, XRCC1, XRCC2, XRCC3, XRCC4, XRCC6, YAP1, YWHAG, ZAR1, ZNF331
DOID:9446	cholangitis	bile duct disease	24	11	2.21	0.0051	0.04	CCL5, CCR5, CLDN1, CXCL16, FHIT, HGF, ICAM1, KRT18, TLR3, TP53, TREM1	ABCB11, ABCB4, ATM, CCL5, CCR5, CD28, CDH1, CDKN2A, CFTR, CLDN1, CTLA4, CXCL16, FAS, FHIT, HGF, ICAM1, ICOS, IL6, KRT18, PPARG, TLR2, TLR3, TP53, TREM1
DOID:4138	bile duct disease	biliary tract disease	72	28	1.87	0.00031	0.0058	ABCC3, ABCC4, AHSG, BLVRA, CCL5, CCR5, CD14, CLDN1, CP, CXCL16, FHIT, HGF, HIF1A, HLA-E, HMOX1, ICAM1, KRT18, MMP7, MX1, PRLR, SERPINA1, SLC22A1, SLC25A13, TLR3, TNFRSF10B, TP53, TREM1, VEGFA	ABCB11, ABCB4, ABCC2, ABCC3, ABCC4, ACTG2, AHSG, ATM, ATP8B1, AZU1, BLVRA, CCL5, CCR5, CD14, CD28, CDH1, CDKN2A, CFTR, CLDN1, CP, CTGF, CTLA4, CXCL16, EDN1, ESR1, ESR2, F2R, F3, FAS, FGF19, FHIT, HGF, HIF1A, HLA-DQA1, HLA-E, HMOX1, HSD3B7, ICAM1, ICOS, IL6, ITGAV, ITGB6, JAG1, KRT18, MAPK1, MME, MMP7, MX1, NR1H3, NR1H4, NR1I2, NR1I3, PPARG, PRLR, RRAS, SELE, SERPINA1, SHBG, SLC22A1, SLC22A3, SLC25A13, SLC51A, SLC51B, SLCO1B1, SPP1, TAC1, TLR2, TLR3, TNFRSF10B, TP53, TREM1, VEGFA
DOID:2213	hemorrhagic disease	blood coagulation disease	113	40	1.7	0.0002	0.0048	ABL1, ANXA2, BCR, CAT, CCL5, CD72, CD80, CD86, CP, CXCR4, DNMT3B, FCGR2A, GNAQ, HGF, HMOX1, ICAM1, IDH1, IGF1, IL18, IL1B, IL1RN, ILK, ITGB2, ITGB3, MBD4, MET, MYH9, NOS3, NOTCH1, RUNX1, SERPINF2, ST3GAL4, STIM1, TET2, TGFB1, TNFSF10, TYK2, VEGFA, VWF, WIPF1	ABL1, ACBD5, ADAMTS13, ADM, AGT, AHCY, ANKRD26, ANXA2, AP3B1, ASXL1, BCL2L1, BCR, CASP3, CAT, CCL5, CD177, CD72, CD80, CD86, CFH, CP, CPB2, CRP, CTLA4, CTNNB1, CXCL10, CXCR4, CYCS, DLL1, DNMT3B, EDN1, EPO, F2R, F5, FAS, FASLG, FCGR2A, FCGR2B, FGF2, GNAQ, HES1, HGF, HMOX1, ICAM1, IDH1, IDH2, IFNG, IGF1, IL11, IL17A, IL18, IL18R1, IL1B, IL1RN, IL21, IL4, IL6, ILK, ITGA2, ITGA2B, ITGB2, ITGB3, JAG1, JAK2, KANK1, KRIT1, LCN2, LDHA, LDHC, LEP, MASTL, MBD4, MBL2, MEFV, MET, MMP9, MPL, MS4A1, MYH9, NOS3, NOTCH1, NOTCH2, NOTCH3, NPHS2, PF4, PLAU, PON1, PRF1, PROC, PTPN22, RUNX1, SCGB1A1, SELL, SELP, SERPINF2, ST3GAL4, STIM1, TET2, TGFB1, THBS1, THPO, TLR2, TLR4, TNFRSF4, TNFSF10, TNFSF13B, TNFSF4, TPO, TYK2, VEGFA, VWF, WIPF1, ZFPM1
DOID:4960	bone marrow cancer	hematologic cancer	339	101	1.43	3.4e-05	0.0014	AGO2, ANG, ANXA2, APEX1, AURKA, BCL2, BCR, BMP6, CARD11, CASP10, CASP8, CASR, CCL4, CCND2, CCR2, CCR5, CCR6, CD34, CD44, CD47, CD74, CD80, CD82, CD9, CFLAR, CKS1B, CXCR4, DAZAP2, DDX5, DEPTOR, EIF4E, ENG, EPHB2, ETV6, FKBP5, FLT1, HGF, HMGA2, ICAM1, IDH1, IFI6, IGF1, IGF1R, IL10, IL12RB2, IL16, IL1A, IL1B, IL1RN, IL6R, INHBA, IRF8, ITGA5, ITGB3, JAK1, KRT7, LRP1, LRP5, LYN, MAPKAPK2, MET, MMP14, MTHFR, MTRR, MYC, NCAM1, NCOR2, NCR1, NFIL3, NFKBIA, NOTCH1, PDGFRA, PIK3R1, PIK3R2, PRDM1, PTPN6, RAC1, RARB, RASSF1, RUNX1, RUNX2, SOCS3, SOD2, SPECC1, SPI1, SPRED1, STAT3, STAT5A, TET2, TGFB1, TLR3, TNFRSF1B, TNFSF10, TP53, TRAF3, TYK2, VEGFA, WNT3A, XBP1, XRCC4, ZKSCAN3	ABCB1, ABCG2, ACKR1, ACP5, AGO2, AKT1, AMBP, ANG, ANGPT1, ANXA2, APEX1, APOC1, AREG, AURKA, B2M, BCL2, BCL2L1, BCL2L11, BCL3, BCL9, BCR, BGLAP, BIK, BIRC5, BMP1, BMP2, BMP6, BMP7, BNIP3, BRAF, CALCR, CARD11, CASP10, CASP8, CASR, CBL, CCL2, CCL20, CCL4, CCND1, CCND2, CCNK, CCR2, CCR5, CCR6, CD177, CD226, CD28, CD34, CD40, CD44, CD47, CD74, CD79A, CD79B, CD80, CD82, CD9, CDKN1B, CDKN2A, CDKN2C, CEBPB, CFLAR, CIITA, CKS1B, COL18A1, COL1A1, CRP, CSF2, CST3, CTNNB1, CXCL12, CXCR1, CXCR2, CXCR4, CYLD, CYP1B1, CYP2C19, CYP2D6, DAZAP2, DDX5, DEPTOR, DIABLO, DKK1, DNMT1, EEF1A2, EGR1, EIF2A, EIF4E, ENG, EPHB2, EPHB4, EPHX1, ERBB3, ETV6, F5, F7, FASLG, FCGR2B, FGF2, FGFR1, FGFR3, FKBP5, FLI1, FLT1, FLT4, FN1, FRZB, FYN, GAB1, GAB2, GATA2, GBA, GDE1, GRK6, GSK3A, GSK3B, GSTP1, HAMP, HAS1, HCK, HFE, HGF, HGFAC, HMGA2, HMMR, HNF1A, HOXB7, HPSE, HRAS, HSP90AA1, HSPB1, ICAM1, ID1, IDH1, IDH2, IER3, IFI6, IFNAR1, IFNAR2, IFNG, IGF1, IGF1R, IGFBP1, IL10, IL11RA, IL12RB2, IL15, IL16, IL17A, IL1A, IL1B, IL1RN, IL21, IL3, IL4, IL6, IL6R, INHBA, IRF4, IRF8, ITGA4, ITGA5, ITGAV, ITGB1, ITGB3, JAG1, JAG2, JAK1, JAK2, JAK3, JAKMIP2, JUN, KDR, KIT, KLRK1, KRAS, KRT7, LAG3, LDHA, LDHB, LIG4, LRP1, LRP5, LRP6, LYN, MAF, MAFB, MAPK1, MAPK7, MAPK8, MAPKAPK2, MBL2, MCAM, MCL1, MET, MIB2, MMP1, MMP13, MMP14, MMP2, MMP8, MMP9, MPL, MS4A1, MTHFR, MTOR, MTRR, MUC1, MUC16, MVP, MYC, MYEOV, NACA, NCAM1, NCOR2, NCR1, NF1, NFIL3, NFKB1, NFKBIA, NOG, NOTCH1, NPM1, NQO1, NRAS, OSM, PAX5, PCNA, PDGFB, PDGFRA, PDGFRB, PDZK1, PIK3CA, PIK3CG, PIK3R1, PIK3R2, PLAUR, PLK1, PLK2, PMAIP1, PPARG, PRDM1, PRKAB1, PROK1, PROKR1, PSMA6, PTGS2, PTH, PTN, PTPN11, PTPN6, PTPRC, PTTG1, RAC1, RAD23B, RAF1, RANBP2, RARB, RASD1, RASSF1, RHOA, RUNX1, RUNX2, SDC1, SELP, SFRP1, SFRP2, SFRP4, SFRP5, SHOC2, SIPA1, SKP2, SLAMF7, SMAD2, SOCS1, SOCS2, SOCS3, SOD2, SOS1, SOX4, SP7, SPA17, SPECC1, SPI1, SPP1, SPRED1, SRGN, STAT1, STAT3, STAT5A, STOML2, SULF1, SULF2, TAC1, TANK, TDG, TERF1, TERF2, TERT, TET2, TGFB1, TGFBR2, THBS1, TLR3, TLR4, TNFRSF11A, TNFRSF11B, TNFRSF13B, TNFRSF13C, TNFRSF17, TNFRSF1A, TNFRSF1B, TNFRSF6B, TNFSF10, TNFSF11, TNFSF13B, TNFSF8, TNFSF9, TNPO1, TP53, TPO, TPPP, TRAF3, TRIAP1, TYK2, VCAM1, VEGFA, VHL, WNT3A, WT1, WWOX, WWTR1, XBP1, XRCC3, XRCC4, XRCC5, ZFPM1, ZKSCAN3
DOID:3347	osteosarcoma	bone sarcoma	198	56	1.36	0.0066	0.049	ANXA2, ANXA5, APEX1, BCL2, BCL6, CAMK2A, CASP8, CAV1, CCL5, CD44, CD9, CDKN1A, CRADD, CTSB, CXCR4, DUSP1, EZR, GAK, GNL3, HAS2, HGF, HIF1A, IDH1, IGF1, IGF2, IGF2BP3, IGF2R, ITGB3, LPAR1, LPAR3, MAP3K5, MAPK14, MET, MTHFR, NDRG1, NOTCH1, PDGFRA, PRDM2, PRKCA, RARA, RB1, RUNX2, SERPINF1, SLC2A1, STAT3, TGFBI, TNFRSF10B, TOP1, TP53, TP73, URGCP, VDR, VEGFA, WNT10B, XPO1, ZNF395	ACTA2, AGPAT2, AKT1, ANXA2, ANXA5, APEX1, ASS1, ATM, ATR, BAX, BCL2, BCL2L1, BCL6, BGLAP, BID, BIRC7, BMP2, BUB3, CAMK2A, CASP3, CASP8, CAV1, CCL5, CCNE1, CD36, CD44, CD9, CDC5L, CDH11, CDH2, CDH5, CDKN1A, CDKN1B, CDKN2A, CDKN2B, CHEK1, CLUAP1, COL1A1, CRADD, CTGF, CTNNB1, CTSB, CXCL12, CXCR4, DCN, DHFR, DKK1, DKK3, DNASE1L3, DUSP1, DYRK1B, EFNA1, EGFR, EPHA2, ERBB2, ERBB4, ERCC2, ESR1, ESR2, EZH2, EZR, FAS, FAU, FBN1, FBXW7, FDPS, FGF2, FGFR2, FN1, FOLR1, FTL, GADD45A, GAK, GNL3, GSTM3, GSTP1, HAS2, HGF, HIF1A, HSP90B1, HSPA4, IDH1, IGF1, IGF2, IGF2BP3, IGF2R, IGFBP3, IMP3, IMPDH2, ING1, ITGA4, ITGAV, ITGB1, ITGB3, ITGB4, JUN, KDR, KIT, KLRK1, LPAR1, LPAR3, LSAMP, LUM, MAD2L1, MAP2K2, MAP2K4, MAP3K5, MAPK1, MAPK14, MAPK3, MAPK8, MDM2, MED19, MET, MKI67, MMP13, MMP2, MMP9, MTA1, MTHFR, MTNR1A, MTOR, MVP, NDRG1, NF2, NFKB1, NOTCH1, NOV, NPM1, NR1I2, OSM, OXT, PDGFA, PDGFRA, PDPN, PGF, PHB, PHC3, PLXDC1, PRDM2, PRDX2, PRKCA, PRKCG, PRKCI, PTCD3, PTGS2, PTH1R, PTK2, PXN, RAPH1, RARA, RASGRF1, RB1, RBM14, RECK, RECQL4, RELA, ROR2, RPL7A, RPS6KB1, RUNX2, S100A4, S100A6, SERPINF1, SIX1, SLC19A1, SLC2A1, SMAD2, SMAD4, SMO, SPP1, SQSTM1, STAT3, SUMO1, SYK, TGFBI, TGFBR1, TNFRSF10B, TNFRSF11A, TNFRSF11B, TNFSF11, TOP1, TOPORS, TP53, TP73, TRIM22, URGCP, VCP, VDR, VEGFA, WIF1, WNT10B, WNT5A, WT1, WWOX, XPO1, YY1, ZNF395
DOID:2841	asthma	bronchial disease	317	90	1.37	0.00058	0.0085	ACVR1, ADORA2A, ALOX5, ATP2A2, BCL2, C3AR1, CACNG6, CASP10, CASP8, CAT, CCL18, CCL5, CCR1, CCR2, CCR5, CD14, CD86, CHI3L1, CHRM3, COL6A5, CSF1R, CTTN, CXCR4, DUSP1, EDNRB, ETS1, F2RL1, FCER1A, FCGR2A, FPR2, GRK5, HLX, HMOX1, HNMT, HPGDS, ICAM1, IL10, IL16, IL18, IL19, IL1B, IL1R2, IL1RN, IL27, IL2RA, IL4R, INHBA, INPP4A, IRAK3, IRF1, ITGB3, ITLN1, KCNMB1, LEPR, LRP1, LY86, MMP7, MPO, MTHFR, MYB, MYD88, MYH11, MYLK, NFE2L2, NFKBIA, NOD1, NOS3, P2RX7, PDE4D, PHF11, PRKCA, PTGER4, RAMP1, RNASE2, RNASE3, S100A8, SERPINA1, SERPINE1, SLC11A1, SOD2, STAT3, STAT6, TGFB1, TGFBR3, TNC, TNFRSF10B, TNFSF10, VDR, VEGFA, XDH	ACE, ACKR1, ACSL3, ACVR1, ADA, ADAM33, ADAM8, ADH5, ADIPOQ, ADORA2A, ADRB2, ALOX15, ALOX5, ANGPT1, APOA1, AREG, ARG1, ARG2, ATP2A2, BAX, BCL2, BCL2L1, BDKRB1, BDNF, BMPR2, C3, C3AR1, C5, C5AR1, CACNG6, CAMP, CASP10, CASP3, CASP8, CAT, CCL1, CCL11, CCL17, CCL18, CCL2, CCL28, CCL5, CCR1, CCR2, CCR3, CCR5, CCR9, CD14, CD27, CD274, CD40, CD69, CD86, CDH1, CEBPB, CFL1, CFTR, CHI3L1, CHIA, CHIT1, CHML, CHRM1, CHRM2, CHRM3, CHRNA7, CLCA1, CMA1, COL1A1, COL6A5, CREB1, CRHR2, CRP, CSF1R, CTLA4, CTNNA1, CTNNA3, CTTN, CX3CR1, CXCL10, CXCR1, CXCR4, CYBA, CYP1B1, CYP2C19, CYP2J2, CYSLTR2, DAP3, DEFB1, DENND1B, DPP10, DUSP1, EDN1, EDNRB, EFNA1, EGF, EGFR, EGR1, ELANE, EPHX1, ETS1, F2RL1, F3, FBLN1, FCER1A, FCGR2A, FGF2, FLG, FLT3LG, FPR2, FSIP1, FTL, FYN, GATA3, GCLC, GRK5, GSDMB, GSTO2, GSTP1, HAVCR1, HAVCR2, HEXB, HLA-DQA1, HLX, HMOX1, HNMT, HPGDS, HSPD1, ICAM1, IDO1, IFNG, IGFBP3, IL10, IL12A, IL12B, IL13, IL15, IL16, IL17A, IL17F, IL17RB, IL18, IL18R1, IL18RAP, IL19, IL1B, IL1R1, IL1R2, IL1RL1, IL1RN, IL21, IL25, IL27, IL2RA, IL3, IL4, IL4R, IL5, IL5RA, IL6, IL7, IL9, INHA, INHBA, INPP4A, IRAK3, IRAK4, IRF1, IRF4, ITGA4, ITGB3, ITK, ITLN1, KCNMB1, KDR, KIF3A, KIT, KITLG, LAMA5, LEP, LEPR, LGALS3, LRP1, LTA4H, LTB4R, LTB4R2, LTC4S, LY86, MAPK1, MAPK3, MBL2, MIF, MMP1, MMP12, MMP2, MMP7, MMP9, MPO, MS4A2, MTHFR, MUC5AC, MUC7, MYB, MYD88, MYH11, MYLK, NAT1, NAT2, NEIL1, NFE2L2, NFKBIA, NGF, NOD1, NOS1, NOS2, NOS3, NOX4, NPPA, NPSR1, NQO1, NR3C1, NTF3, NTF4, OPN3, ORMDL3, OSM, P2RX7, PAFAH1B1, PARP1, PDCD1LG2, PDE11A, PDE4D, PHF11, PLA2G4A, PLAU, PLAUR, PON1, POSTN, PPARG, PRKCA, PTGDR, PTGDR2, PTGER3, PTGER4, PTGS1, PTGS2, PTPRD, RAD50, RAMP1, RASGRP4, RBP4, RGS7BP, RIPK2, RNASE2, RNASE3, S100A8, S1PR1, SCGB1A1, SCGB3A2, SELE, SERBP1, SERPINA1, SERPINE1, SFTPA1, SFTPC, SFTPD, SIGLEC8, SLC11A1, SLC26A4, SLC6A4, SLC6A7, SLPI, SLURP1, SMAD2, SOCS1, SOD2, SPINK5, SPP1, SPRY2, STAT2, STAT3, STAT4, STAT6, TAC1, TAC3, TAC4, TAGLN, TBX21, TGFB1, TGFB2, TGFBR1, TGFBR3, TGM2, TIMD4, TJP1, TLR1, TLR10, TLR2, TLR4, TLR6, TLR9, TNC, TNFRSF10B, TNFSF10, TNFSF4, TPT1, TRPV1, TSLP, TXN, UBE3C, UNC119, UTS2, VCAM1, VDR, VEGFA, WDR36, XDH, XRCC1
DOID:4194	glucose metabolism disease	carbohydrate metabolic disorder	769	190	1.19	0.0027	0.028	ABCA1, ABCG1, ACACA, ACTN4, ADAM10, ADCY3, ADORA2B, AHI1, AHSG, AIMP1, ALDH2, ALOX5, ANG, ANXA1, APP, ARAP1, ARHGEF11, ARNT, ATP2A2, BMP6, CAMK2G, CAT, CCL5, CCR2, CCR5, CD14, CD38, CD44, CD48, CD86, CDK4, CHI3L1, CHRM3, CLEC16A, CLU, CP, CPT1A, CSF3, CTSB, CTSL, CUBN, CXCR4, CYB5R4, DGAT2, ECE1, ELOVL6, ENTPD1, EZR, FABP6, FADS2, FCGR2A, FLT1, FOXO1, FOXO3, GCH1, GFPT2, GLUD1, GOT2, GPX1, GRB2, HADH, HGF, HIF1A, HK1, HMOX1, HSD11B1, HTR2A, HYAL1, ICAM1, IGF1, IGF2, IGF2BP2, IGF2BP3, IGF2R, IGFBP2, IL10, IL18, IL1A, IL1B, IL1RN, IL21R, IL2RA, IL4R, IL6R, IL7R, IRF5, IRF8, ITGAM, ITGB2, ITGB3, ITLN1, ITPR3, JAZF1, KCNJ10, KCNJ5, KCNMA1, KCNMB1, KCNQ1, KLF5, KLF7, LARS2, LEPR, LGMN, LIPC, LMNA, LNPEP, LPIN1, LRP5, MADD, MAN2A1, MAP3K1, MAP3K5, MAPK14, MCF2L2, MEF2C, MMP14, MPO, MTHFR, MYC, MYD88, MYO9B, NAMPT, NCR1, NEUROD1, NFATC2, NFE2L2, NFKBIA, NFKBIL1, NOS1AP, NOS3, NRP1, NUDT1, OAS1, P2RX1, P2RX7, PAOX, PARL, PBX1, PCCA, PCNT, PIK3R2, PPARD, PPARGC1B, PREX1, PRKAB2, PRKCD, PRKCZ, PSD, PTPRN2, PVT1, RAPGEF1, RB1, RDX, ROCK1, RXRA, S100A8, S100A9, SCARB1, SERPINA1, SERPINE1, SERPINF1, SETD7, SGK1, SH2B3, SLC11A1, SLC29A3, SLC2A1, SMAD3, SNAP23, SOCS3, SOD2, SREBF1, TAF5L, TAGAP, TCF7L2, TGFB1, TLR3, TNFRSF1B, TNFSF10, TNFSF14, TP53, TRPM2, TXNIP, VDR, VEGFA, VNN1, VWF, WNT5B, XBP1, XDH	ABCA1, ABCB1, ABCC8, ABCG1, ABO, ACACA, ACACB, ACAD10, ACE, ACLY, ACP1, ACTN4, ADA, ADAM10, ADAMTS13, ADAMTS9, ADAR, ADCY3, ADCY5, ADIPOQ, ADIPOR1, ADIPOR2, ADM, ADORA2B, ADPGK, ADRA2A, ADRA2B, ADRB2, ADRB3, AGRP, AGT, AGTR1, AHI1, AHSG, AIMP1, AKR1B1, AKR1B10, AKT1, AKT2, ALAD, ALB, ALDH2, ALMS1, ALOX5, ALPL, AMPD1, ANG, ANGPT1, ANGPT2, ANXA1, AOC3, APLNR, APOA1, APOA2, APOA4, APOA5, APOB, APOC1, APOC3, APOD, APOE, APP, AQP2, AQP7, ARAP1, ARG1, ARHGEF11, ARHGEF12, ARNT, ASIP, ATF2, ATF6, ATP1A2, ATP2A2, ATRN, AVP, AVPR1A, B2M, BCHE, BDNF, BGLAP, BIRC5, BLK, BMP6, BNC2, BSCL2, BTC, C1QTNF3, C2CD4A, C2CD4B, CA1, CACNA1E, CALCA, CALD1, CAMK2G, CAPN1, CAPN10, CAPN2, CASQ1, CAT, CAV2, CBLB, CCL2, CCL5, CCR2, CCR5, CD14, CD1D, CD226, CD274, CD28, CD36, CD38, CD4, CD40, CD44, CD48, CD59, CD86, CDK4, CDKAL1, CDKN2A, CDKN2B, CEBPA, CEBPB, CEL, CETP, CFH, CFI, CFTR, CHEK2, CHGA, CHI3L1, CHRM3, CISD2, CLEC16A, CLOCK, CLPS, CLTCL1, CLU, CMA1, CNDP1, CNDP2, CP, CPB2, CPE, CPT1A, CRP, CRTC2, CRYM, CSF3, CST3, CTLA4, CTSB, CTSL, CTSV, CUBN, CX3CL1, CXCL10, CXCL12, CXCL5, CXCL9, CXCR1, CXCR4, CYB5R4, CYBA, CYCS, CYP11B2, CYP17A1, CYP1A1, CYP24A1, CYP27B1, CYP2C19, CYP2C9, CYP2D6, CYP2J2, CYP2R1, DBI, DCAF17, DDAH1, DDC, DDIT3, DDX58, DEAF1, DEFB1, DGAT2, DIO2, DIO3, DLK1, DOK5, DPP4, DRD2, DUSP12, E2F1, ECE1, EDN1, EDNRA, EGF, EGFR, EIF2AK3, EIF4A2, ELAVL1, ELOVL6, ENGASE, ENO2, ENPP1, ENPP2, ENSA, ENTPD1, EP300, EPO, ERBB3, ESR1, ESRRA, ESRRG, EXOC4, EXOG, EXT2, EZR, F2, F3, F5, FABP1, FABP2, FABP6, FADD, FADS1, FADS2, FAP, FAS, FASLG, FASN, FBP1, FCGR2A, FDFT1, FFAR1, FGB, FGF2, FGF21, FGF23, FGG, FLT1, FN3K, FOXA2, FOXC2, FOXO1, FOXO3, FSTL3, FTO, FXN, G6PC, G6PC2, GAD1, GAD2, GAL, GAL3ST1, GC, GCA, GCG, GCH1, GCK, GCKR, GCLC, GDF15, GFER, GFPT1, GFPT2, GGT1, GHR, GHRL, GIP, GIPR, GJA4, GLDC, GLI2, GLO1, GLP1R, GLUD1, GLUL, GNAI2, GNB1, GNB3, GOT1, GOT2, GPD1, GPT, GPX1, GPX3, GRB10, GRB2, GRN, GSC, GSTA4, GSTP1, GYS1, H6PD, HADH, HAVCR1, HAVCR2, HBA1, HES1, HFE, HGF, HHEX, HIF1A, HK1, HLA-DQA1, HMGA1, HMOX1, HNF1A, HNF1B, HNF4A, HP, HPDL, HRH4, HSD11B1, HSD11B2, HSD3B1, HSPA5, HSPB1, HSPB2, HSPD1, HTR1A, HTR2A, HYAL1, IAPP, ICAM1, ICOS, IDE, IFIH1, IFNG, IGF1, IGF2, IGF2BP1, IGF2BP2, IGF2BP3, IGF2R, IGFBP1, IGFBP2, IGFBP3, IGFBP5, IGFBP7, IKZF1, IL10, IL12A, IL12B, IL13, IL15, IL17A, IL18, IL1A, IL1B, IL1R1, IL1RAP, IL1RN, IL21, IL21R, IL2RA, IL4, IL4R, IL6, IL6R, IL7, IL7R, IMPDH2, INPPL1, INSIG1, INSM2, INSR, IP6K1, IRF5, IRF8, IRS1, IRS2, IRX3, ISL1, ITCH, ITGA2, ITGA2B, ITGAL, ITGAM, ITGAV, ITGB1, ITGB2, ITGB3, ITGB4, ITLN1, ITPR3, JAG1, JAZF1, KCNA3, KCNJ10, KCNJ11, KCNJ5, KCNJ8, KCNMA1, KCNMB1, KCNQ1, KDR, KEAP1, KIF11, KIRREL, KIRREL2, KL, KLF11, KLF14, KLF2, KLF4, KLF5, KLF7, KLK1, KRAS, LARS2, LBP, LCAT, LCK, LCN2, LEP, LEPR, LGALS1, LGALS3, LGMN, LIPC, LIPE, LIPG, LMNA, LMX1A, LNPEP, LPA, LPIN1, LPIN2, LPL, LRP2, LRP2BP, LRP5, LRP6, LRRC7, LTBR, LTF, MADD, MAFA, MAN2A1, MAP3K1, MAP3K5, MAP4K5, MAPK1, MAPK14, MAPK3, MAPK7, MAPK8IP1, MAPT, MBL2, MBOAT4, MC3R, MC4R, MCAM, MCF2L2, MED4, MEF2C, MEN1, MFN2, MGEA5, MGMT, MGP, MIF, MIOX, MIR126, MIR375, MME, MMP1, MMP12, MMP14, MMP2, MMP3, MMP9, MOK, MPO, MT1A, MTHFR, MTNR1B, MTOR, MTTP, MUTYH, MYC, MYD88, MYO9B, NAMPT, NAT2, NCR1, NDUFB6, NEUROD1, NEUROG3, NFATC2, NFE2L2, NFKB1, NFKBIA, NFKBIL1, NOS1, NOS1AP, NOS2, NOS3, NOTCH3, NPHS1, NPHS2, NPPB, NPPC, NPY, NPY2R, NR0B2, NR1H2, NR1H3, NR3C1, NR3C2, NR5A1, NRF1, NRP1, NTRK2, NUAK2, NUDT1, OAS1, OGG1, OXCT1, P2RX1, P2RX7, P2RY2, PAOX, PARL, PARP1, PASK, PAX3, PAX4, PBX1, PC, PCBD1, PCCA, PCK1, PCK2, PCLO, PCNT, PCSK2, PCSK9, PDCD1, PDX1, PEA15, PF4, PHB, PHTF1, PIK3C2G, PIK3CA, PIK3CB, PIK3CG, PIK3R2, PKLR, PKN2, PLA2G2A, PLA2G4A, PLA2G6, PLA2G7, PLAGL1, PLAT, PLIN1, PLIN2, PLIN5, PLTP, PNPLA3, POLG, POMC, PON1, PON2, POU2F1, PPARA, PPARD, PPARG, PPARGC1A, PPARGC1B, PPP1CA, PPP1R3A, PPRC1, PPY, PRDX6, PREX1, PRF1, PRKAA2, PRKAB2, PRKCB, PRKCD, PRKCSH, PRKCZ, PROC, PROM1, PROX1, PRSS1, PRSS16, PSD, PSMA6, PSMD9, PTCH1, PTEN, PTF1A, PTGES2, PTGIS, PTGS2, PTHLH, PTPN1, PTPN2, PTPN22, PTPRC, PTPRF, PTPRN, PTPRN2, PTPRS, PTX3, PVT1, PYGL, PYY, RAPGEF1, RARRES2, RARRES3, RB1, RBP4, RDX, REG1A, REG1B, REG3A, RELA, REN, RETN, RHOA, ROCK1, ROCK2, RORC, RXRA, S100A4, S100A8, S100A9, SAA1, SCARB1, SCD, SCG5, SELE, SELL, SELP, SERPINA1, SERPINA12, SERPINB2, SERPINE1, SERPINF1, SETD7, SGK1, SH2B3, SHBG, SHC1, SHH, SIAE, SIRT1, SLC11A1, SLC16A1, SLC16A4, SLC18A2, SLC22A4, SLC22A5, SLC25A4, SLC29A1, SLC29A3, SLC2A1, SLC2A10, SLC2A2, SLC2A3, SLC2A4, SLC30A8, SLC5A1, SLC5A2, SLC5A3, SLC6A2, SMAD3, SMAD7, SMO, SNAI1, SNAP23, SOCS1, SOCS2, SOCS3, SOD1, SOD2, SORCS1, SOX2, SOX4, SPHKAP, SPINK1, SPP1, SREBF1, SRF, STAT1, STAT4, STK11, STRA6, STX1A, STXBP3, SUMO4, TAB2, TAF5L, TAGAP, TBC1D4, TBX21, TBXA2R, TCF7, TCF7L2, TEK, TF, TFAP2B, TFB1M, TFPI, TFPI2, TGFB1, TGFBR1, TGM2, THBD, TJP1, TLR2, TLR3, TLR4, TNFAIP3, TNFRSF11B, TNFRSF18, TNFRSF1A, TNFRSF1B, TNFSF10, TNFSF14, TNNI3, TNNT2, TP53, TRIB3, TRPC6, TRPM2, TRPM6, TRPM7, TRPV1, TSC1, TSC2, TTR, TUBB3, TXN, TXNIP, UBE2E2, UCHL1, UCP1, UCP2, UCP3, UMOD, UNC13B, USF1, UTS2, UTS2B, UTS2R, VASP, VCAM1, VDR, VEGFA, VNN1, VWA2, VWF, WDR72, WFS1, WNT5B, WRN, XBP1, XDH, YES1, ZFP36
DOID:1749	squamous cell carcinoma	carcinoma	650	164	1.21	0.0022	0.025	ADAM10, AKT3, ALDH2, ANG, ANXA1, ANXA2, ASPH, ATP2A2, AURKA, AXIN1, BCL2, BCL2L14, BMF, BRCA2, CAMK2A, CASP8, CAV1, CCNA2, CCND2, CCNL1, CCR1, CCR7, CD109, CD276, CD44, CD80, CD82, CD9, CDC42, CDK2, CDK4, CDK6, CDKN1A, CFLAR, CHI3L1, CKAP4, CKS1B, CLPTM1L, CLU, COL7A1, CREBBP, CTCF, CTNNBIP1, CTSL, CTTN, CXCR4, DAPK1, DNMT3A, DNMT3B, EBF3, EDNRB, EIF4E, EMP1, ENG, ENO1, EPHB3, EPS8, ERCC1, ETS2, EZR, F2RL1, FAM129A, FANCA, FHIT, FOXO3, FURIN, GJB2, GNL3, GPR39, HECA, HGF, HIF1A, HMOX1, HNRNPK, IFIT2, IGF1, IGF1R, IGF2, IGF2R, IKBKE, IL10, IL18, IL19, IL1B, IL24, IL2RA, ILK, INHBA, INPP5A, ITGA5, KRT18, KRT7, KRT8, LAMB3, LAMC2, LIMD1, LRP1B, LYPD3, MAPK14, MET, MIR143, MIR21, MMP14, MMP7, MTDH, MTHFR, MYC, NDRG1, NDRG2, NEDD9, NFE2L2, NGFR, NMT1, NOTCH1, PBX1, PDE4DIP, PDGFRA, PDIA3, PKM, PRDX1, PRKCA, RAC1, RAPGEF1, RARB, RARRES1, RASSF1, RB1, RBP1, RPS12, RUNX3, S100A8, S100A9, SERPINE1, SERPINF1, SERPINF2, SKI, SLC2A1, SLC7A5, SNAI2, SOCS3, SOD2, SORBS3, SPARC, SPHK1, SRC, ST14, STAT3, STAT5A, TAPBP, TAPBPL, TGFA, TGFB1, TGM3, TLR3, TNFRSF1B, TP53, TP73, TSPAN1, TSPO, TYMS, VAV2, VDR, VEGFA, VIM	ABCC2, ABCG2, ABO, ACADVL, ADAM10, ADAM17, ADGRG1, ADM, AKR1B10, AKR1C3, AKT1, AKT2, AKT3, ALB, ALCAM, ALDH2, ALOX12, ALOX12B, ANG, ANGPT1, ANGPT2, ANPEP, ANXA1, ANXA2, APC, APOA1, AREG, ARHGEF12, ARL6IP5, ART1, ASPH, ATF2, ATM, ATP2A2, ATP2A3, AURKA, AURKB, AXIN1, AXL, B2M, BAD, BAG1, BAK1, BAX, BCL2, BCL2L1, BCL2L11, BCL2L14, BECN1, BIRC2, BIRC5, BMF, BMP7, BRAF, BRCA1, BRCA2, BRF2, BRINP3, BSG, BUB1B, C2orf40, CA9, CADM1, CAMK2A, CANX, CARD8, CASP3, CASP8, CAV1, CAV2, CCKBR, CCL17, CCL2, CCL22, CCL7, CCNA2, CCNB1, CCND1, CCND2, CCND3, CCNE1, CCNL1, CCR1, CCR7, CCT6A, CD109, CD151, CD274, CD276, CD28, CD4, CD40, CD44, CD80, CD82, CD9, CDC42, CDH1, CDH13, CDH2, CDH3, CDK1, CDK2, CDK2AP1, CDK4, CDK6, CDKN1A, CDKN1B, CDKN2A, CDKN2B, CEACAM1, CEBPA, CEBPB, CFL1, CFLAR, CHEK2, CHFR, CHI3L1, CKAP4, CKS1B, CLDN4, CLDN6, CLDN7, CLPTM1L, CLU, COL7A1, COPS5, CREBBP, CRK, CRP, CRYAB, CSF1, CSMD1, CSNK2A1, CSPG4, CTCF, CTGF, CTLA4, CTNNA1, CTNNB1, CTNNBIP1, CTSD, CTSK, CTSL, CTTN, CXADR, CXCL1, CXCL12, CXCL13, CXCR4, CYP1A1, CYP2E1, CYR61, DAG1, DAPK1, DDIT4, DEC1, DEFB1, DHRS4, DICER1, DKK3, DMBT1, DMP1, DMRT1, DMRT3, DNAJC9, DNM2, DNMT1, DNMT3A, DNMT3B, DOCK8, DPYD, DSG1, DSG3, E2F3, EBAG9, EBF3, EDN1, EDNRB, EFNB2, EGF, EGFR, EGLN1, EIF4E, EIF4EBP1, ELAVL1, ELF3, EMP1, EMP3, ENDOG, ENG, ENO1, ENPEP, EP300, EPHA2, EPHB3, EPHB4, EPHX1, EPO, EPOR, EPS8, ERAP1, ERBB2, ERBB3, ERBB4, ERCC1, ERCC2, ERCC4, ESR1, ESR2, ETS2, ETV4, EZH2, EZR, F2R, F2RL1, FABP5, FADD, FAM129A, FANCA, FAS, FASN, FBN2, FGF2, FGFR1, FGFR2, FGFR4, FHIT, FLT4, FN1, FOXC2, FOXE1, FOXM1, FOXO3, FSCN1, FSCN2, FURIN, G3BP1, GAL, GALNT3, GALR1, GAST, GEMIN2, GJB2, GLI1, GNAI2, GNL3, GPAA1, GPBAR1, GPR39, GPR87, GPX3, GPX4, GRB10, GRHL2, GRN, GRP, GSTA4, GSTM3, GSTP1, H19, H2AFX, HBEGF, HDAC1, HDGF, HECA, HGF, HHATL, HIF1A, HIF1AN, HLTF, HMMR, HMOX1, HNRNPD, HNRNPK, HOXA10, HOXA13, HOXD9, HP, HPSE, HRAS, HSP90AA1, HSP90B1, HSPA4, HSPA5, HSPB1, HSPB2, ID1, ID2, IFI27, IFIT2, IFITM1, IFNG, IGF1, IGF1R, IGF2, IGF2R, IGFBP3, IKBKE, IL10, IL11, IL13, IL17A, IL18, IL19, IL1B, IL24, IL2RA, IL32, IL4, IL6, IL6ST, ILK, ING1, ING2, ING5, INHBA, INPP5A, IRX1, ITGA3, ITGA4, ITGA5, ITGA6, ITGAV, ITGB1, ITGB4, ITGB6, JUN, KDR, KIF14, KISS1, KIT, KLF4, KPNA2, KRAS, KRT10, KRT18, KRT20, KRT4, KRT5, KRT7, KRT8, LAMB3, LAMC2, LAT, LEP, LGALS1, LGALS3, LGALS3BP, LGALS9, LIMD1, LMO4, LOX, LOXL4, LRP1B, LUM, LYPD3, MAL, MAP2, MAP2K4, MAPK1, MAPK14, MAPK3, MAPK7, MAPK8, MAPK9, MAPRE2, MASP1, MCM7, MDK, MDM2, MET, MGMT, MIF, MIR10A, MIR133B, MIR138-1, MIR138-2, MIR143, MIR181A1, MIR184, MIR196A2, MIR200A, MIR200B, MIR200C, MIR21, MIR212, MIR218-2, MIR489, MKI67, MKRN1, MLH1, MMP1, MMP12, MMP13, MMP14, MMP19, MMP2, MMP26, MMP3, MMP7, MMP9, MOK, MRC2, MSH2, MSLN, MT3, MTAP, MTDH, MTHFR, MTOR, MUC1, MUC16, MYC, NAE1, NANOG, NAT2, NBN, NCOA3, NDRG1, NDRG2, NDUFAF2, NEDD9, NFE2L2, NFKB1, NFYA, NGFR, NINL, NMT1, NNMT, NOS2, NOTCH1, NPM1, NQO1, NUTM1, OGG1, ORAOV1, PARK7, PBX1, PBX2, PCNA, PDCD1, PDCD4, PDE4DIP, PDGFRA, PDIA3, PDPN, PEBP1, PGF, PHB, PIDD1, PIK3CA, PIK3CG, PIM1, PIN1, PKM, PKP1, PLAU, PLAUR, PLCD1, PLCE1, PLK1, PML, POLH, POSTN, PPARA, PPARG, PPFIA1, PPL, PPP1CA, PPP1R1B, PRDX1, PRDX6, PREP, PRKCA, PTEN, PTGER2, PTGES, PTGS1, PTGS2, PTHLH, PTK2, PTK6, PTP4A1, PTP4A3, PTPN11, PTPN13, PTPRD, PTTG1, PXN, RAB11A, RAC1, RAD51, RAF1, RAP1GAP, RAPGEF1, RARB, RARRES1, RASSF1, RASSF2, RB1, RBL2, RBP1, RBP4, RCHY1, RECK, RELA, RFC1, RHOA, RHOC, RIPK1, RPS12, RPS6, RPS6KA5, RRM1, RRM2B, RSPO1, RUNX3, S100A2, S100A4, S100A6, S100A8, S100A9, SAFB, SCGB3A1, SDC1, SEL1L, SELE, SENP5, SERPINB13, SERPINB5, SERPINE1, SERPINF1, SERPINF2, SERPINH1, SERTAD1, SFN, SFRP1, SFRP2, SFRP5, SHH, SHMT1, SKI, SKIL, SKP2, SLC2A1, SLC2A3, SLC52A3, SLC5A8, SLC7A5, SLIT2, SMAD2, SMAD4, SMARCA2, SMURF2, SNAI1, SNAI2, SOCS3, SOD2, SORBS3, SOX2, SPARC, SPHK1, SPINK7, SPP1, SPRR3, SRC, SST, ST14, ST6GAL1, STAT1, STAT3, STAT5A, STK11, STMN1, STOML2, SYTL2, TACSTD2, TALDO1, TAPBP, TAPBPL, TEP1, TERT, TFAP2A, TFPI2, TFRC, TGFA, TGFB1, TGFBR2, TGIF1, TGM2, TGM3, THBS1, TIAM1, TIMP3, TLR3, TMC8, TMEFF2, TMEM97, TMPRSS11A, TNFRSF10A, TNFRSF1A, TNFRSF1B, TNFRSF6B, TOM1L1, TOP2A, TP53, TP53BP1, TP53INP1, TP63, TP73, TRA, TRIM21, TRPM7, TSC1, TSC2, TSPAN1, TSPO, TWIST1, TXN, TYMP, TYMS, TYR, UBE2S, UMPS, UNG, UPK1A, VAV2, VDR, VEGFA, VEGFC, VHL, VIM, WASF2, WASL, WISP1, WNT1, WNT2, WNT4, WNT5A, WT1, XPA, XPC, XRCC1, XRCC2, XRCC3, XRCC5, YAP1, YES1, ZIC2
DOID:1909	melanoma	cell type cancer	643	178	1.33	6e-06	0.00056	ABCC1, ADAM10, AIMP1, AKT3, ANXA2, APEX1, APP, ARRB1, BCL2, BIN1, BRCA2, CAPN3, CASP10, CASP2, CASP7, CASP8, CAT, CAV1, CBX7, CCR5, CCR6, CCR7, CD44, CD80, CD82, CD86, CD9, CDC42, CDK2, CDK4, CDKN1A, CFLAR, CKS1B, CLU, CTBP1, CTNND1, CTSB, CTSL, CTTN, CUX1, CXCR4, DDX43, DENND2D, DHCR24, DNMT3B, DOCK10, DST, EDNRB, EIF3F, ENO1, EPHB6, ETS1, FAM129B, FKBP5, FLT1, FOXO3, FXYD5, GAPDH, GJB2, GNAQ, GNAS, GPNMB, GPX1, H2AFY, HAX1, HGF, HIF1A, HLA-E, HMOX1, HNRNPA2B1, HNRNPK, HRH2, ICAM1, ICOSLG, IDH1, IFIT2, IGF1, IGF2, IGF2BP3, IGF2R, IGFBP2, IL10, IL1A, IL1B, IL24, IL6R, ILK, INHBA, ITGAM, ITGB2, ITGB3, JAK1, KCNN3, KLF6, LAMC2, LAMP3, LEPR, LGMN, LTBP2, MAPK14, MARK2, MCM2, MED1, MET, MITF, MKL1, MMACHC, MMP14, MXI1, MYC, MYO7A, NEDD9, NFKBIA, NGFR, NOTCH1, NQO2, NRG1, NRP1, NT5E, OLIG2, PAK1, PAK2, PDGFRA, PEPD, PFKFB3, PLD1, PLXNC1, PRDM2, PRDX1, PRKAR1A, PRKCA, PRKCE, PTAFR, RAB27A, RAB7A, RAC1, RALGDS, RARB, RASSF1, RB1, RET, RUNX3, S100A10, SCNN1D, SERPINE1, SERPINF1, SKI, SLC2A1, SLC9A1, SLFN5, SOCS3, SPARC, SRC, STAT3, TAPBP, TBC1D16, TGFB1, TIMP2, TLR3, TNC, TNFRSF10B, TNFSF10, TNFSF14, TOP1, TOP3A, TP53, TP73, TPI1, TRIB2, TRRAP, TSPO, VCAN, VDR, VEGFA, VIM, WNT3A, XAF1, XBP1	ABCA12, ABCA5, ABCB1, ABCB5, ABCB8, ABCC1, ACO1, ADAM10, ADAM15, ADAM9, ADAMTS1, ADAMTS18, ADGRG1, AIMP1, AIRE, AKT1, AKT3, ALCAM, ALDOA, ALOX12, AMFR, ANGPT2, ANGPTL1, ANPEP, ANXA2, AOC3, APAF1, APBB1IP, APC, APEX1, APP, ARF6, ARHGAP35, ARHGEF17, ARHGEF2, ARL11, ARRB1, ASIP, ATF2, ATF3, AXIN2, AXL, B2M, B3GAT1, B4GALNT1, BAD, BAK1, BAP1, BAX, BCAR1, BCL2, BCL2L1, BCL2L11, BID, BIN1, BIRC5, BIRC7, BLM, BMP4, BMP7, BRAF, BRCA1, BRCA2, BRMS1, BSG, CADM1, CALR, CANX, CAPN3, CASP10, CASP2, CASP3, CASP4, CASP7, CASP8, CAT, CAV1, CBX7, CCKBR, CCL17, CCL21, CCL25, CCND1, CCND3, CCR5, CCR6, CCR7, CCR9, CD151, CD200, CD274, CD28, CD36, CD40, CD44, CD80, CD82, CD86, CD8A, CD9, CDC42, CDH1, CDH13, CDH2, CDH3, CDH5, CDH7, CDK2, CDK4, CDK8, CDKN1A, CDKN1B, CDKN2A, CDKN2B, CEACAM1, CEACAM5, CFL1, CFLAR, CHAF1B, CHST10, CIITA, CKS1B, CLU, COL4A1, COPS5, CREB1, CRH, CRYAB, CSK, CSPG4, CST6, CTBP1, CTCFL, CTLA4, CTNNB1, CTNND1, CTSB, CTSK, CTSL, CTTN, CUL1, CUX1, CXCL1, CXCL12, CXCL9, CXCR1, CXCR2, CXCR4, CXCR6, CYR61, DBF4, DCT, DDIT3, DDX43, DDX58, DEFB1, DEK, DENND2D, DGKA, DHCR24, DHODH, DKK1, DKK2, DKK3, DMBT1, DNMT1, DNMT3B, DOCK10, DSG2, DST, E2F1, EDN1, EDN3, EDNRB, EEF2, EGF, EGFR, EGLN1, EGLN2, EIF2A, EIF3F, EIF4EBP1, ELN, ENO1, EPHA2, EPHB6, EPO, EPOR, ERAP1, ERAP2, ERBB2, ERBB3, ERBB4, ERCC2, ETS1, ETV1, ETV4, EZH2, F10, F2, F2R, F3, FABP7, FAM129B, FAP, FAS, FASLG, FCGR2B, FCRLA, FGF2, FGFR1, FGFR2, FGFR3, FKBP5, FLI1, FLOT2, FLT1, FN1, FOLR1, FOSL1, FOXA2, FOXO3, FST, FTL, FXYD5, GAB1, GAB2, GADD45A, GAPDH, GAS1, GBP5, GDF15, GDNF, GJA1, GJB2, GLI2, GLO1, GLS, GNA13, GNAQ, GNAS, GNAZ, GPI, GPNMB, GPR18, GPX1, GRIN2A, GRM1, GSK3B, GSTP1, GZMB, H19, H2AFX, H2AFY, HAVCR2, HAX1, HDAC1, HES1, HGF, HIF1A, HLA-E, HMGB1, HMOX1, HNRNPA2B1, HNRNPD, HNRNPK, HOXB13, HOXB7, HOXD3, HPSE, HRAS, HRH2, HSP90AA1, HSP90B1, HSPA5, HSPB1, HSPB8, HSPH1, ICAM1, ICOS, ICOSLG, ID1, ID2, IDH1, IDO1, IDO2, IFI30, IFIH1, IFIT2, IFNG, IGF1, IGF2, IGF2BP1, IGF2BP3, IGF2R, IGFBP2, IGFBP3, IGFBP4, IGFBP7, IL10, IL12A, IL1A, IL1B, IL24, IL6, IL6R, IL6ST, ILK, ING1, ING3, ING4, INHBA, IRF4, ISG15, ITCH, ITGA2, ITGA3, ITGA4, ITGA6, ITGAM, ITGAV, ITGAX, ITGB1, ITGB2, ITGB3, JAK1, JAK2, JAK3, JUN, KCNH2, KCNK9, KCNN3, KDR, KIDINS220, KISS1, KIT, KITLG, KL, KLF6, KLRK1, KRAS, LAG3, LAMA4, LAMA5, LAMC2, LAMP1, LAMP3, LCP1, LDHA, LDHB, LEP, LEPR, LGALS1, LGALS3, LGALS9, LGMN, LINC00032, LLGL1, LRRK2, LTBP2, LTBR, LUM, LZTS1, MAP1LC3A, MAP2, MAP2K1, MAP3K7, MAPK1, MAPK14, MAPK3, MAPK8, MARK2, MAVS, MCAM, MCL1, MCM2, MDM2, MED1, MET, MFGE8, MGMT, MIA, MIB2, MIR196A1, MIR196A2, MIR211, MIR29C, MITF, MKI67, MKL1, MKL2, MLANA, MLH1, MMACHC, MME, MMP1, MMP13, MMP14, MMP19, MMP2, MMP3, MMP8, MMP9, MOK, MSH2, MTOR, MXD1, MXI1, MYC, MYH10, MYO7A, NAGA, NBN, NCL, NCOA3, NEDD9, NES, NF1, NFKB1, NFKBIA, NGF, NGFR, NODAL, NOG, NOS2, NOTCH1, NOV, NOX4, NPM1, NQO1, NQO2, NR4A1, NRAS, NRCAM, NRG1, NRP1, NT5E, NTF3, NTF4, NTN1, NTRK1, OCA2, OGG1, OLIG2, OS9, PAEP, PAK1, PAK2, PAQR3, PARK7, PARP1, PAX3, PAX4, PBK, PCNA, PDCD1, PDCD6, PDE5A, PDGFRA, PDK1, PEBP1, PEPD, PERP, PFKFB3, PGC, PGR, PI3, PIK3CA, PIK3CG, PLAU, PLAUR, PLD1, PLK1, PLXNB1, PLXNC1, PMAIP1, PMEL, PNPT1, POLH, POMC, POSTN, POU3F2, PPARA, PPARG, PPP1R15A, PPP3CB, PRAME, PRDM2, PRDX1, PRKAR1A, PRKCA, PRKCB, PRKCE, PRKCI, PROM1, PSMD9, PTAFR, PTCH1, PTEN, PTGS2, PTHLH, PTK2, PTP4A3, PTPRD, PTTG1, PXN, PYCARD, RAB27A, RAB7A, RAC1, RAF1, RALGDS, RAP1GAP, RAPGEF3, RARB, RASEF, RASSF1, RB1, RELA, RET, RGS1, RHOA, RHOC, RMI1, RNASET2, RND3, RNH1, ROBO3, RUNX3, RYR2, S100A1, S100A10, S100A6, S100B, SCN8A, SCNN1D, SDC1, SDC2, SDC4, SDCBP, SERPINA3, SERPINB5, SERPINB9, SERPINE1, SERPINF1, SETDB1, SFN, SHH, SKI, SKIL, SKP2, SLC2A1, SLC45A2, SLC9A1, SLFN5, SMAD7, SMARCA4, SMARCB1, SNAI1, SNRPE, SOCS1, SOCS3, SOX10, SOX2, SOX4, SOX9, SP1, SPARC, SPP1, SPRY2, SRC, SRF, SRGAP2, SSTR2, STAT1, STAT3, STAT5B, STK11, STX17, SYK, TAPBP, TBC1D16, TBX2, TBX3, TCF4, TFAP2A, TFPI, TFPI2, TFRC, TGFB1, TGM2, THAP5, THBD, THY1, TIMP2, TIMP3, TJP1, TLR2, TLR3, TLR4, TNC, TNFRSF10A, TNFRSF10B, TNFRSF11A, TNFRSF19, TNFSF10, TNFSF11, TNFSF14, TOP1, TOP3A, TP53, TP63, TP73, TPI1, TRH, TRIB2, TRPM8, TRRAP, TSPAN8, TSPO, TTC4, TTK, TYR, TYRP1, UCHL1, ULBP2, VCAN, VDR, VEGFA, VEGFC, VIM, WNT3, WNT3A, WNT5A, WT1, XAF1, XBP1, XRCC1, XRCC3, XRCC6, YES1, ZAR1, ZFP28
DOID:3213	demyelinating disease	central nervous system disease	262	84	1.54	8.2e-06	0.00066	ATG5, CAT, CCL5, CCR1, CCR2, CCR5, CCR7, CD14, CD1E, CD47, CD58, CD80, CHI3L1, CLEC16A, CNR2, CNTN2, DARS2, EBF1, ENTPD1, EVI5, F2RL1, FCGR2A, GAPDH, HCRT, HMOX1, ICAM1, IGFBP2, IL10, IL16, IL18, IL1B, IL1RN, IL21R, IL22RA2, IL2RA, IL4R, IL6R, IL7R, IRF1, IRF5, IRF8, ITGA1, ITGB2, KCNN4, KIF1B, KIF21B, LEPR, LINGO1, MBP, MPO, MTHFR, MX1, MYO9B, NFE2L2, NOD2, NOTCH1, NT5E, OAS1, OLIG1, PADI2, PTAFR, PTPN6, RPL5, RTN4, SELPLG, SERPINE1, SH2B3, SLC11A1, SLC1A2, SLC1A3, SOD2, STAT3, SYN3, TBATA, TGFB1, TKT, TLR3, TNFRSF1B, TNFSF10, TPI1, TYK2, VAV2, VDR, XAF1	A2M, ABCB1, ABCG2, ACE, ADAM17, ADIPOQ, AGT, APOA1, APOE, AQP4, ARSA, ATG5, ATXN2, AXL, BACE1, BCHE, BCL2L1, BDKRB1, BDNF, BIRC2, BIRC3, BSN, C3, C7, CALB2, CAT, CCL2, CCL22, CCL5, CCR1, CCR2, CCR5, CCR7, CD14, CD1A, CD1E, CD2, CD226, CD274, CD28, CD4, CD40, CD46, CD47, CD58, CD6, CD80, CDK2AP1, CDX2, CFD, CHI3L1, CHIT1, CIITA, CKB, CLEC16A, CNP, CNR1, CNR2, CNTF, CNTN2, CR2, CRP, CRYAB, CTLA4, CX3CL1, CX3CR1, CXCL10, CXCL12, CXCL13, CXCR2, CYP27B1, DARS2, EBF1, EIF2B5, ENTPD1, EVI5, F2RL1, FAM69A, FAS, FASLG, FCGR2A, FCGR2B, GABPA, GAD1, GAPDH, GCA, GFI1, GJC2, GLO1, GPC5, GRN, GZMB, H6PD, HAVCR2, HCRT, HFE, HIST3H3, HLA-DQA1, HLA-DRB5, HMGB1, HMOX1, HSPA4, HTATIP2, ICAM1, ICAM3, ICOS, IDO1, IFI27, IFIH1, IFNG, IGFBP2, IL10, IL12A, IL12B, IL13, IL16, IL17A, IL17C, IL17F, IL18, IL18R1, IL1B, IL1RN, IL21, IL21R, IL22RA2, IL23A, IL23R, IL2RA, IL2RB, IL4R, IL5RA, IL6, IL6R, IL7R, IRF1, IRF5, IRF8, ITGA1, ITGA4, ITGB2, KCNA3, KCNH7, KCNK5, KCNN4, KIF1B, KIF21B, KIF5A, KLC1, KLK6, KLRK1, LEP, LEPR, LIF, LINGO1, LMNB1, MAPT, MBP, MEFV, MERTK, MGAT5, MIF, MIR326, MMEL1, MMP12, MMP25, MMP3, MMP8, MMP9, MPO, MPZ, MST1R, MTHFR, MUC1, MX1, MYO9B, NEFL, NFASC, NFE2L2, NFKB1, NGF, NOD2, NOG, NOS2, NOTCH1, NOV, NPPB, NR3C1, NT5E, NTRK2, OAS1, OLIG1, PADI2, PARK7, PDCD1, PECAM1, PLA2G7, PLAT, PNMT, PON1, PREP, PRF1, PRNP, PTAFR, PTPN22, PTPN6, PTPRC, PTPRCAP, PTPRZ1, PVALB, RELA, RGS7, RPL5, RTN4, SCN8A, SELPLG, SERPINE1, SH2B3, SHH, SLC11A1, SLC1A1, SLC1A2, SLC1A3, SLC25A27, SMAD7, SOD1, SOD2, SPP1, ST8SIA1, STAT3, STMN1, SUMF1, SYN3, TALDO1, TBATA, TGFB1, TKT, TLR2, TLR3, TLR4, TLR9, TMEM39A, TNFRSF11B, TNFRSF19, TNFRSF1A, TNFRSF1B, TNFRSF4, TNFSF10, TNFSF11, TNFSF13B, TNFSF9, TPI1, TPMT, TREM2, TYK2, TYROBP, UCP2, VAV2, VDR, VIPR2, XAF1, ZNF433
DOID:1520	colon carcinoma	colon cancer	139	42	1.45	0.0051	0.04	AATF, CASP8, CASR, CD44, CD82, CDKN1A, CFLAR, CTBP1, CXCR5, DNMT3B, FLT1, HAS2, HIF1A, HMOX1, IL18BP, IL1B, IRF8, KRT18, KRT7, LMNA, MAPK14, MCM2, MET, MMP14, MMP7, MYC, NFATC1, NFATC2, PALLD, PRKCD, PRKCE, SERPINF1, STAT3, STAT5A, TGFB1, TNFRSF10B, TNFSF10, TP53, TYMS, VDR, VEGFA, ZEB1	AATF, ABCB1, AKT1, ALDH1B1, APC, APOA1, ARHGEF28, BAG1, BCL2L11, BIRC5, CAPN10, CASP8, CASP9, CASR, CCND1, CD44, CD82, CDH1, CDKN1A, CDX2, CEACAM5, CFLAR, CHST4, CLCA1, CTBP1, CTNNB1, CXCL2, CXCL3, CXCR5, CYP1A1, DCN, DEFA6, DNMT3B, DPP4, DPYD, EFNB2, EFNB3, EGFR, ELAVL1, EP300, F2R, FAS, FASLG, FLT1, FOS, FUT3, FUT6, GGT1, GRP, GSK3B, GZMA, HAS2, HAS3, HDAC1, HES6, HIF1A, HMOX1, HSP90B1, IFNG, IGFBP3, IL15, IL18BP, IL1B, IRF8, ITGA6, ITGB4, JAK3, KRAS, KRT18, KRT20, KRT7, LGALS2, LGALS3, LMNA, MAP4K1, MAPK14, MCM2, MDM2, MET, MLH1, MMP14, MMP7, MTAP, MUC1, MYC, NFATC1, NFATC2, NFKB1, NRAS, OLFM4, PALLD, PDCD4, PER1, PMP22, PODXL, PRKCD, PRKCE, PROM1, PTEN, PTGS2, PTK2, PTP4A1, PTP4A2, PTP4A3, PTPN13, RHOA, RNF14, RPS6KA5, SDC2, SELE, SELL, SELP, SERPINF1, SIRT1, SLC4A1, SMAD4, SNAI1, SOX9, SP1, SPN, STAT1, STAT3, STAT5A, TBP, TDGF1, TGFB1, TGFBR2, TIMP3, TLR4, TNFRSF10A, TNFRSF10B, TNFSF10, TP53, TYMP, TYMS, UEVLD, VDR, VEGFA, ZEB1
DOID:219	colon cancer	colorectal cancer	139	42	1.45	0.0051	0.04	AATF, CASP8, CASR, CD44, CD82, CDKN1A, CFLAR, CTBP1, CXCR5, DNMT3B, FLT1, HAS2, HIF1A, HMOX1, IL18BP, IL1B, IRF8, KRT18, KRT7, LMNA, MAPK14, MCM2, MET, MMP14, MMP7, MYC, NFATC1, NFATC2, PALLD, PRKCD, PRKCE, SERPINF1, STAT3, STAT5A, TGFB1, TNFRSF10B, TNFSF10, TP53, TYMS, VDR, VEGFA, ZEB1	AATF, ABCB1, AKT1, ALDH1B1, APC, APOA1, ARHGEF28, BAG1, BCL2L11, BIRC5, CAPN10, CASP8, CASP9, CASR, CCND1, CD44, CD82, CDH1, CDKN1A, CDX2, CEACAM5, CFLAR, CHST4, CLCA1, CTBP1, CTNNB1, CXCL2, CXCL3, CXCR5, CYP1A1, DCN, DEFA6, DNMT3B, DPP4, DPYD, EFNB2, EFNB3, EGFR, ELAVL1, EP300, F2R, FAS, FASLG, FLT1, FOS, FUT3, FUT6, GGT1, GRP, GSK3B, GZMA, HAS2, HAS3, HDAC1, HES6, HIF1A, HMOX1, HSP90B1, IFNG, IGFBP3, IL15, IL18BP, IL1B, IRF8, ITGA6, ITGB4, JAK3, KRAS, KRT18, KRT20, KRT7, LGALS2, LGALS3, LMNA, MAP4K1, MAPK14, MCM2, MDM2, MET, MLH1, MMP14, MMP7, MTAP, MUC1, MYC, NFATC1, NFATC2, NFKB1, NRAS, OLFM4, PALLD, PDCD4, PER1, PMP22, PODXL, PRKCD, PRKCE, PROM1, PTEN, PTGS2, PTK2, PTP4A1, PTP4A2, PTP4A3, PTPN13, RHOA, RNF14, RPS6KA5, SDC2, SELE, SELL, SELP, SERPINF1, SIRT1, SLC4A1, SMAD4, SNAI1, SOX9, SP1, SPN, STAT1, STAT3, STAT5A, TBP, TDGF1, TGFB1, TGFBR2, TIMP3, TLR4, TNFRSF10A, TNFRSF10B, TNFSF10, TP53, TYMP, TYMS, UEVLD, VDR, VEGFA, ZEB1
DOID:184	bone cancer	connective tissue cancer	212	60	1.36	0.0049	0.04	ABCC1, ANXA2, ANXA5, APEX1, BCL2, BCL6, CAMK2A, CASP8, CAV1, CCL5, CD44, CD9, CDKN1A, CRADD, CTSB, CXCR4, DUSP1, ERG, EZR, GAK, GFAP, GNL3, HAS2, HGF, HIF1A, IDH1, IGF1, IGF2, IGF2BP3, IGF2R, IL2RA, ITGB3, LPAR1, LPAR3, MAP3K5, MAPK14, MET, MTHFR, NDRG1, NOTCH1, PDGFRA, PRDM2, PRKCA, RARA, RB1, RUNX2, SERPINF1, SLC2A1, STAT3, TGFBI, TNFRSF10B, TOP1, TP53, TP73, URGCP, VDR, VEGFA, WNT10B, XPO1, ZNF395	ABCB1, ABCC1, ACTA2, AGPAT2, AKT1, ANXA2, ANXA5, APEX1, ASS1, ATM, ATR, BAX, BCL2, BCL2L1, BCL6, BGLAP, BID, BIRC7, BMP2, BUB3, CAMK2A, CASP3, CASP8, CAV1, CCL5, CCNE1, CD36, CD44, CD9, CDC5L, CDH11, CDH2, CDH5, CDKN1A, CDKN1B, CDKN2A, CDKN2B, CHEK1, CLUAP1, COL1A1, CRADD, CTGF, CTNNB1, CTSB, CXCL12, CXCR4, DCN, DHFR, DKK1, DKK3, DNASE1L3, DUSP1, DYRK1B, EFNA1, EGFR, EPHA2, ERBB2, ERBB4, ERCC2, ERG, ESR1, ESR2, EWSR1, EZH2, EZR, FAS, FAU, FBN1, FBXW7, FDPS, FGF2, FGFR2, FLI1, FN1, FOLR1, FTL, GADD45A, GAK, GFAP, GNL3, GSTM3, GSTP1, HAS2, HGF, HIF1A, HSP90B1, HSPA4, IDH1, IGF1, IGF2, IGF2BP3, IGF2R, IGFBP3, IL2RA, IMP3, IMPDH2, ING1, ITGA4, ITGAV, ITGB1, ITGB3, ITGB4, JUN, KDR, KIT, KLRK1, LGALS3, LPAR1, LPAR3, LSAMP, LUM, MAD2L1, MAP2K2, MAP2K4, MAP3K5, MAPK1, MAPK14, MAPK3, MAPK8, MDM2, MED19, MET, MIR1-1, MKI67, MMP1, MMP13, MMP2, MMP9, MTA1, MTHFR, MTNR1A, MTOR, MUC1, MVP, NDRG1, NF2, NFKB1, NOTCH1, NOV, NPM1, NR1I2, OSM, OXT, PDGFA, PDGFRA, PDGFRB, PDPN, PGF, PHB, PHC3, PLAU, PLXDC1, PRDM2, PRDX2, PRKCA, PRKCG, PRKCI, PTCD3, PTGS2, PTH1R, PTK2, PXN, RAPH1, RARA, RASGRF1, RB1, RBM14, RECK, RECQL4, RELA, ROR2, RPL7A, RPS6KB1, RUNX2, S100A4, S100A6, SERPINF1, SIX1, SLC19A1, SLC2A1, SMAD2, SMAD4, SMO, SPP1, SQSTM1, STAT3, SUMO1, SYK, T, TGFBI, TGFBR1, TNFRSF10B, TNFRSF11A, TNFRSF11B, TNFSF11, TOP1, TOPORS, TP53, TP73, TRIM22, URGCP, VCP, VDR, VEGFA, WIF1, WNT10B, WNT5A, WT1, WWOX, XPO1, YY1, ZNF395
DOID:0080001	bone disease	connective tissue disease	744	212	1.37	5.5e-08	9.5e-06	ADAMTS12, ADAMTS14, ADAMTS5, AFF3, AHSG, ALOX5, ANP32A, ANXA1, ANXA11, ANXA2, ANXA5, ARHGEF3, ATP1A1, B4GALT1, BCL2, BMP2K, BMP6, CARD9, CASP7, CAT, CCL18, CCL5, CCR1, CCR2, CCR5, CCR6, CCR7, CCRL2, CD101, CD14, CD276, CD34, CD44, CD47, CD53, CD58, CD63, CD80, CD86, CDC42BPB, CDKN1A, CFLAR, CHI3L1, CHST14, CLCN1, CLCN7, CLEC16A, CLEC4A, CLU, CNR2, COMT, CP, CPA6, CREBBP, CSF1R, CTSB, CXCL16, CXCR4, DNMT3B, ENG, ENO1, ENTPD1, EPAS1, EPHB2, EXT1, EXTL3, F2RL1, FCGR2A, FKBP5, FPR1, FPR2, FZD5, GCH1, HGD, HGF, HIF1A, HLA-E, HMOX1, HNRNPA2B1, HSD11B1, HTR2A, HTRA1, ICAM1, IGF1, IGF1R, IGF2, IKBKB, IKBKE, IL10, IL16, IL17RA, IL18, IL1A, IL1B, IL1RN, IL21R, IL24, IL27, IL2RA, IL4R, IL6R, IL7R, INHBA, IRF5, ITGA1, ITGA9, ITGAM, ITGB2, ITGB3, ITPR2, LAMP3, LEMD3, LFNG, LPAR1, LPAR3, LRCH1, LRP1, LRP5, MAP3K5, MAPK14, MITF, MMP14, MSRA, MTHFR, MTRR, MYC, MYO9B, NAA25, NAMPT, NCF4, NEDD9, NFATC1, NFIL3, NFKBIA, NFKBIL1, NGFR, NLRP1, NLRP3, NOD1, NOD2, NOS3, NOTCH1, NRP2, P2RX7, PADI2, PDGFRA, PDLIM4, PEPD, PIK3CD, PLEK, POR, PRDM1, PRKAR1A, PRKCD, PRKCH, PRKCZ, PTGER4, PTK2B, RAB27A, RB1, RPTOR, RUNX1, RUNX2, S100A11, S100A12, S100A8, S100A9, SAMHD1, SERPINA1, SERPINE1, SGCE, SH2D2A, SH3RF1, SIGIRR, SLC11A1, SLC2A1, SLC2A9, SLC9A3R1, SLIT3, SMAD3, SOD2, SPARC, SPHK1, SREBF1, STAT3, TAGAP, TCIRG1, TGFB1, TGFBI, TGFBR3, TIMP2, TIMP4, TLR3, TNFAIP6, TNFRSF10B, TNFRSF1B, TNFRSF8, TNFRSF9, TNFSF10, TNFSF14, TP53, TPI1, TRAF1, TRAF6, TREM1, TYMS, VAV3, VDR, VEGFA, VIM, VIPR1, WNT3A	ABCB1, ABCG2, ACAN, ACE, ACKR3, ACP5, ADA, ADAM15, ADAM17, ADAM8, ADAMTS12, ADAMTS14, ADAMTS4, ADAMTS5, ADAMTS7, ADIPOQ, ADIPOR1, ADM, ADRB2, ADRB3, AFF3, AHSG, AICDA, AKT1, ALDH7A1, ALOX15, ALOX5, ALPL, AMPD1, ANKH, ANP32A, ANXA1, ANXA11, ANXA2, ANXA5, ANXA6, APOA1, APOB, APOE, AREG, ARG1, ARHGAP35, ARHGEF3, ASIC3, ASPN, ATIC, ATM, ATP1A1, B2M, B4GALT1, BAG1, BAK1, BANK1, BAX, BCL2, BCL2L1, BCL2L11, BDNF, BGLAP, BID, BIRC5, BMP2, BMP2K, BMP4, BMP5, BMP6, BMP7, BPI, BSG, C5, C5AR1, CA1, CA10, CA8, CALCA, CALCR, CALCRL, CALM1, CALM2, CALR, CAND2, CARD8, CARD9, CASP7, CAT, CCL11, CCL13, CCL18, CCL2, CCL20, CCL21, CCL22, CCL24, CCL25, CCL5, CCL7, CCR1, CCR2, CCR3, CCR4, CCR5, CCR6, CCR7, CCR9, CCRL2, CD101, CD14, CD1D, CD2, CD244, CD247, CD274, CD276, CD28, CD34, CD4, CD40, CD44, CD47, CD53, CD58, CD63, CD69, CD80, CD83, CD86, CDC42BPB, CDKN1A, CENPJ, CFH, CFLAR, CFTR, CHGA, CHI3L1, CHIT1, CHRNA7, CHST14, CIITA, CLCN1, CLCN7, CLEC16A, CLEC4A, CLEC7A, CLU, CNR1, CNR2, COL12A1, COL1A1, COL1A2, COL2A1, COL6A1, COL9A1, COL9A2, COMP, COMT, COTL1, CP, CPA6, CREB1, CREBBP, CRH, CRP, CRTAP, CRYAB, CSF1, CSF1R, CST3, CTGF, CTLA4, CTNNB1, CTSB, CTSK, CTSS, CUL1, CX3CL1, CX3CR1, CXCL10, CXCL12, CXCL13, CXCL14, CXCL16, CXCR4, CYBA, CYP17A1, CYP19A1, CYP1A1, CYP1A2, CYP1B1, CYP27B1, CYP2C8, CYP2D6, CYP2R1, CYP7B1, CYR61, DCAF13, DCSTAMP, DDIT3, DDR2, DDX39B, DEK, DHODH, DIO2, DIO3, DKK1, DLGAP3, DLL1, DLL3, DMP1, DNASE1, DNASE2, DNMT3B, DPP4, DRD2, EBAG9, EDN1, EFEMP2, EFNB2, EGR1, ELAVL1, ELF3, ENG, ENGASE, ENO1, ENPP1, ENTPD1, EPAS1, EPCAM, EPHB2, EPHB4, EPHX1, ERAP1, ERAP2, ERBB2, ESR1, ESR2, EVC2, EXT1, EXT2, EXTL3, F2, F2RL1, F3, F5, FAP, FAS, FASLG, FCAR, FCGR2A, FCGR2B, FCRL3, FCRL5, FCRLA, FGB, FGF2, FGF23, FGFBP1, FGFR1, FGFR2, FGFR3, FHL2, FKBP10, FKBP5, FLG, FLT3LG, FN1, FOS, FPR1, FPR2, FRZB, FSHB, FSTL1, FTL, FZD5, GADD45B, GATA3, GBA, GC, GCH1, GDF15, GDF5, GHR, GHRL, GHSR, GJA1, GLI3, GNB3, GPI, GRIN2B, GRN, GRP, GSK3B, GSN, GSR, GUSB, GZMB, H19, HAMP, HAPLN1, HAVCR2, HDAC1, HDAC2, HES5, HES7, HEXA, HEXB, HFE, HGD, HGF, HHIP, HIF1A, HLA-DQA1, HLA-E, HMGB1, HMOX1, HNF1B, HNRNPA2B1, HOXD10, HOXD12, HOXD13, HOXD9, HP, HPSE, HRH4, HSD11B1, HSD11B2, HSP90AA1, HSPA2, HSPA4, HSPA5, HSPB8, HSPD1, HTR1B, HTR2A, HTRA1, ICAM1, ICOS, ID1, ID2, IFNG, IFNGR1, IGF1, IGF1R, IGF2, IGFBP3, IHH, IKBKB, IKBKE, IL10, IL11, IL12B, IL13, IL15, IL16, IL17A, IL17F, IL17RA, IL18, IL18RAP, IL1A, IL1B, IL1R1, IL1RN, IL20, IL21, IL21R, IL23A, IL23R, IL24, IL26, IL27, IL2RA, IL2RB, IL32, IL36B, IL4, IL4R, IL6, IL6R, IL7, IL7R, INHA, INHBA, INSL3, IRF5, IRS2, ITCH, ITGA1, ITGA4, ITGA9, ITGAM, ITGAV, ITGB1, ITGB2, ITGB3, ITPR2, JAG1, JAK2, JAM3, JUN, KCNIP3, KIT, KL, KLF12, KLRB1, KLRK1, KPNA1, KRAS, KRT10, LAMP3, LCN2, LEMD3, LEP, LFNG, LGALS2, LGALS9, LILRB1, LPAR1, LPAR3, LRCH1, LRP1, LRP2, LRP5, LRP6, LTB4R, LTB4R2, LTBR, LTF, MAF, MAP2K4, MAP2K7, MAP3K5, MAP3K7, MAPK1, MAPK14, MAPK3, MAPK8, MAPK9, MATN3, MAZ, MBL2, MDK, MDM2, MEFV, MESP2, MIA, MIF, MIR132, MIR155HG, MITF, MMAA, MMP1, MMP10, MMP13, MMP14, MMP2, MMP3, MMP9, MOK, MPG, MPL, MRPL17, MS4A1, MSH6, MSR1, MSRA, MSX2, MTHFR, MTNR1B, MTRR, MUC3A, MUC5AC, MYC, MYH3, MYO9B, NAA25, NAMPT, NAT2, NAT9, NCF4, NCR2, NEDD9, NELL1, NFATC1, NFIL3, NFKB1, NFKBIA, NFKBIL1, NGF, NGFR, NLRP1, NLRP2, NLRP3, NME8, NOD1, NOD2, NOG, NOS2, NOS3, NOTCH1, NOTCH2, NPPB, NPPC, NR1D1, NR1I2, NR3C1, NRP2, NTN1, NTRK2, OPTN, OSCAR, OSM, OSTM1, P2RX7, P3H1, P4HA1, P4HA2, PADI2, PADI4, PARP1, PDCD1, PDCD1LG2, PDCD5, PDGFB, PDGFRA, PDLIM4, PEPD, PIK3CD, PIK3CG, PIN1, PITX1, PLA2G2A, PLA2G4A, PLAU, PLEK, PLOD1, PML, POMC, PON1, POR, PPARG, PPIB, PRDM1, PRDX5, PRF1, PRG4, PRKAR1A, PRKCD, PRKCH, PRKCZ, PRKDC, PRKG2, PRL, PROC, PRTN3, PSMD7, PSTPIP1, PTGDS, PTGER2, PTGER4, PTGES, PTGIS, PTGS1, PTGS2, PTHLH, PTK2, PTK2B, PTN, PTPN1, PTPN22, PTPRC, QPCT, RAB27A, RAMP2, RAP1A, RB1, RBFOX1, REL, RELN, RETN, RGS1, RHOB, ROBO3, ROR2, RORC, RPTOR, RUNX1, RUNX2, RXFP2, S100A11, S100A12, S100A4, S100A8, S100A9, S1PR1, S1PR2, S1PR3, SAA1, SAMHD1, SDC4, SELE, SELP, SEMA3C, SERPINA1, SERPINE1, SERPINH1, SFTPD, SGCE, SH2D2A, SH3RF1, SHBG, SHH, SIAE, SIGIRR, SIRT1, SLC11A1, SLC17A1, SLC19A1, SLC1A1, SLC22A11, SLC22A12, SLC22A4, SLC22A5, SLC26A2, SLC2A1, SLC2A9, SLC34A3, SLC6A3, SLC6A4, SLC9A3R1, SLIT3, SLPI, SMAD3, SMURF2, SOCS1, SOD1, SOD2, SOST, SOX9, SP7, SPA17, SPARC, SPHK1, SPHK2, SPON1, SPP1, SQSTM1, SREBF1, STAT1, STAT3, STAT4, SULF1, SULF2, SUMO1, SYK, SYVN1, TAB2, TAC1, TACR1, TAGAP, TALDO1, TBX21, TCIRG1, TCTA, TEC, TERT, TF, TFPI, TGFB1, TGFBI, TGFBR2, TGFBR3, THBS1, THSD4, THSD7A, TIA1, TIMP2, TIMP3, TIMP4, TIRAP, TLR2, TLR3, TLR4, TLR5, TNFAIP3, TNFAIP6, TNFRSF10A, TNFRSF10B, TNFRSF10D, TNFRSF11A, TNFRSF11B, TNFRSF12A, TNFRSF13C, TNFRSF17, TNFRSF1A, TNFRSF1B, TNFRSF25, TNFRSF6B, TNFRSF8, TNFRSF9, TNFSF10, TNFSF11, TNFSF13B, TNFSF14, TNFSF15, TNFSF8, TNFSF9, TNNT3, TP53, TPI1, TPM2, TPT1, TRAF1, TRAF6, TREM1, TREX1, TRIB3, TRPC1, TRPV1, TSLP, TWIST1, TYMS, UMOD, UNC13D, UNC5B, UNC5C, VAV3, VCAM1, VCP, VDR, VEGFA, VIM, VIP, VIPR1, VIPR2, VKORC1, VPS13B, WISP1, WISP3, WNK4, WNT3A, WNT5A, WNT7A, XRCC1, ZFP36
DOID:0050117	disease by infectious agent	disease	1164	304	1.26	6.3e-07	6.8e-05	ABCA4, ABCC1, ABL1, ADORA2A, AGO2, AHSG, AIM2, ALOX5, ANG, ANXA1, ANXA2, APEX1, APP, ARF1, ATG7, ATP1B1, BACH1, BACH2, BAG3, BATF, BCL2, C1QC, C7orf49, CACNA1C, CALCOCO2, CARD9, CASP10, CASP7, CASP8, CASR, CAV1, CCL18, CCL26, CCL4, CCL5, CCR1, CCR2, CCR5, CCR6, CCR7, CD14, CD34, CD38, CD44, CD55, CD58, CD63, CD74, CD80, CD86, CD93, CDC42, CDK2, CDKN1A, CEBPE, CFLAR, CHI3L1, CLDN1, CLEC4A, CLU, CPT1A, CREBBP, CRKL, CSF3, CSNK1A1, CTBP1, CTCF, CTNND1, CTSB, CTSH, CTSL, CTTN, CXCL16, CXCR4, CXCR5, DAPK1, DDX5, DGAT1, DHCR24, DNAJC3, DNMT3A, DNMT3B, EIF2AK2, EIF4E, EMP2, ENG, ERCC3, ETS2, EZR, F2RL1, FCER2, FCGR2A, FHIT, FLT1, FNDC3B, FOXO1, FOXO3, FPR2, FTH1, FURIN, GAPDH, GATA5, GFAP, GJB2, GLB1, GNAS, GNB5, GP6, GRB2, GYPC, HDAC4, HDAC7, HDAC9, HGF, HIF1A, HIPK2, HLA-E, HMOX1, HNRNPF, ICAM1, ICAM2, IDH1, IFI16, IFIT2, IFITM2, IGF1, IGF2, IGF2R, IGSF8, IKBKB, IKBKE, IL10, IL10RA, IL12RB2, IL16, IL18, IL1A, IL1B, IL1R2, IL1RN, IL27, IL2RA, IL4R, IL6R, IL7R, INHBA, IQGAP1, IRF1, IRF5, IRF7, IRF8, ISG20, ITGA5, ITGAM, ITGB2, ITGB3, JAK1, KLRG1, KRT18, KRT8, LAMB2, LIMK1, LMNA, LRP1, LYZ, MAP3K14, MAP3K5, MAPK14, MCM2, MEF2C, MET, MIR143, MIR21, MIR34A, MMP14, MMP7, MPO, MTHFR, MX1, MYC, MYD88, MYO18A, NAMPT, NCAM1, NCK1, NCOR2, NCR1, NFATC2, NFE2L2, NFKBIA, NGFR, NLRP1, NLRP3, NMT1, NOD1, NOD2, NOS3, NOTCH1, NR5A2, NRP1, NRP2, OAS1, P2RX7, PAK1, PAK2, PDGFRA, PEPD, PIK3R1, PIK3R2, PILRA, PLEC, PRDM1, PRDX1, PRKAR1A, PRKCA, PRKCD, PRKCE, PRKCH, PRKCQ, PRKCZ, PTAFR, PTGER4, PTPN6, RAC1, RARA, RARB, RASSF1, RB1, RCOR1, RDX, RHOF, RHOG, RNASEH2B, RNF216, ROCK1, RPA2, RPTOR, RUNX3, RXRA, RYR1, S100A8, S100A9, SAP30BP, SAT2, SCARB1, SELPLG, SERPINA1, SERPINE1, SGPL1, SLAMF1, SLC11A1, SLC1A2, SLC22A18AS, SLC2A1, SMAD3, SNAI2, SOCS3, SOD2, SPHK1, SPI1, SPPL3, SRC, SREBF1, SRPK1, SRSF3, ST3GAL4, STAT3, STAT6, STIM1, TBKBP1, TDP2, TG, TGFA, TGFB1, TLR3, TNC, TNFAIP6, TNFAIP8L2, TNFRSF10B, TNFRSF1B, TNFRSF8, TNFRSF9, TNFSF10, TNFSF14, TOP1, TP53, TP73, TRAF1, TRAF3, TREM1, TXNRD1, TYK2, TYMS, USP7, VDR, VEGFA, VIM, VIPR1, VNN1, VWF, XDH, XPO1, YBX1, ZC3H7B	A4GALT, ABCA4, ABCB1, ABCC1, ABCC6, ABCE1, ABL1, ABO, ACAN, ACE, ACKR1, ACO1, ACP1, ACSL3, ACTB, ACTR2, ACTR3, ADA, ADAMTS13, ADAR, ADD1, ADI1, ADIPOQ, ADIPOR1, ADIPOR2, ADM, ADORA2A, ADRB1, ADRB2, AGO2, AGT, AHSG, AICDA, AIM2, AIPL1, AIRE, AKT1, ALOX5, ALYREF, AMBP, ANAPC11, ANAPC4, ANAPC5, ANG, ANGPT1, ANGPT2, ANPEP, ANTXR1, ANXA1, ANXA2, AP1G1, AP3D1, APC2, APCS, APEX1, APH1B, APOA1, APOB, APOBEC3F, APOC1, APOC3, APOE, APOH, APOL1, APP, APPBP2, ARF1, ARF6, ARHGAP44, ATF3, ATF4, ATF5, ATG7, ATM, ATP1B1, ATR, ATRIP, ATXN10, AZU1, B2M, B3GAT1, BACH1, BACH2, BAD, BAG3, BAK1, BAMBI, BATF, BAX, BBC3, BCL2, BCL2A1, BCL2L1, BCL2L11, BCL3, BCL7A, BECN1, BID, BIRC3, BIRC5, BLM, BMP2, BMP7, BPI, BPIFB1, BSG, BST2, C19orf60, C1QBP, C1QC, C3, C5, C5AR1, C7, C7orf49, CACNA1C, CALCA, CALCOCO2, CAMP, CAPN1, CAPN2, CAPNS1, CAPRIN1, CARD9, CASP10, CASP12, CASP3, CASP7, CASP8, CASP9, CASR, CAV1, CAV2, CBL, CBLB, CCL1, CCL11, CCL15, CCL17, CCL18, CCL19, CCL2, CCL20, CCL21, CCL22, CCL24, CCL26, CCL27, CCL28, CCL4, CCL5, CCND3, CCNT1, CCR1, CCR10, CCR2, CCR3, CCR5, CCR6, CCR7, CD14, CD19, CD1B, CD1D, CD2, CD209, CD244, CD247, CD27, CD274, CD28, CD33, CD34, CD36, CD38, CD3G, CD4, CD40, CD44, CD46, CD55, CD58, CD59, CD63, CD70, CD74, CD80, CD81, CD83, CD86, CD8A, CD93, CDC42, CDH1, CDH5, CDK2, CDK5, CDK9, CDKN1A, CDKN1B, CDKN2A, CDKN2B, CDO1, CDX2, CEACAM1, CEBPB, CEBPE, CFH, CFLAR, CFTR, CHEK2, CHFR, CHI3L1, CHIT1, CHRNA3, CHUK, CIITA, CISH, CLDN1, CLEC4A, CLEC4M, CLEC7A, CLOCK, CLU, CMKLR1, CNR1, COIL, COL18A1, COL2A1, COL6A2, CPSF4, CPT1A, CR1, CR2, CREB1, CREBBP, CREBZF, CRHR2, CRK, CRKL, CRP, CSF1, CSF2, CSF3, CSK, CSNK1A1, CSNK2A1, CST3, CSTF2T, CTBP1, CTCF, CTLA4, CTNNA1, CTNNB1, CTNND1, CTSB, CTSE, CTSG, CTSH, CTSL, CTSS, CTTN, CX3CL1, CX3CR1, CXADR, CXCL10, CXCL12, CXCL13, CXCL14, CXCL16, CXCL5, CXCL9, CXCR1, CXCR2, CXCR4, CXCR5, CXCR6, CYBA, CYLD, CYP1A1, CYP2C19, CYP2D6, CYP2E1, CYR61, DAG1, DAPK1, DDB1, DDB2, DDIT3, DDX42, DDX5, DDX58, DDX6, DEFA5, DEFB1, DERL1, DERL2, DFFA, DGAT1, DGUOK, DHCR24, DHRS9, DHX58, DHX9, DIABLO, DICER1, DLC1, DMBT1, DNAJB1, DNAJC14, DNAJC3, DNM2, DNM3, DNMT1, DNMT3A, DNMT3B, DPP4, DSG4, DUSP23, DUSP3, DYNLT1, E2F1, EDN1, EEF1A1, EFNB2, EGF, EGFR, EGR1, EGR2, EGR3, EIF2A, EIF2AK2, EIF2AK3, EIF2S1, EIF3A, EIF4B, EIF4E, EIF4EBP1, EIF4G1, EIF4H, ELANE, EMP2, ENG, ENHO, ENO2, ENPP1, ENPP2, EP300, EPHX1, EPO, EPOR, EPS15, EPX, ERAP1, ERBB2, ERCC2, ERCC3, ERN1, ESD, ESR1, ETS2, EXOC6, EZR, F10, F12, F2R, F2RL1, F3, F5, FABP5, FADD, FAP, FAS, FASLG, FASN, FCAR, FCER2, FCGR2A, FCGR2B, FCN1, FCN2, FEN1, FEZ1, FFAR2, FGB, FGD4, FGF2, FGG, FGL2, FHIT, FLG, FLT1, FLT3, FLT3LG, FLT4, FLVCR1, FN1, FNDC3B, FOLR1, FOXA2, FOXO1, FOXO3, FPR2, FTH1, FTL, FUBP1, FUCA1, FURIN, FUT2, FUT3, FUT9, G3BP1, GAB1, GAPDH, GAS8, GAST, GATA3, GATA4, GATA5, GBF1, GBP5, GC, GEMIN2, GFAP, GHRL, GJB2, GKN1, GLB1, GLO1, GNAS, GNB3, GNB5, GNLY, GOLGA1, GOT1, GP6, GPR1, GPR183, GPT, GPX3, GRB2, GRM5, GSK3B, GSR, GSTP1, GTF2H1, GYPC, GZMA, GZMB, GZMH, HAMP, HAVCR1, HAVCR2, HBE1, HBEGF, HCK, HDAC1, HDAC2, HDAC3, HDAC4, HDAC5, HDAC7, HDAC9, HEXA, HEXB, HFE, HGF, HIF1A, HIPK2, HLA-DQA1, HLA-DRB5, HLA-E, HMGB1, HMOX1, HNF1A, HNF4A, HNRNPA1, HNRNPD, HNRNPF, HNRNPH3, HNRNPUL1, HP, HR, HRAS, HS3ST2, HS3ST6, HSP90AA1, HSP90B1, HSPA5, HSPA8, HSPB1, HSPD1, HTR1A, ICAM1, ICAM2, ICAM3, ICOS, IDE, IDH1, IDO1, IDO2, IER3, IFI16, IFIH1, IFIT1, IFIT2, IFITM1, IFITM2, IFITM3, IFNAR1, IFNAR2, IFNG, IFNGR1, IFNGR2, IGF1, IGF2, IGF2R, IGSF8, IKBKB, IKBKE, IL10, IL10RA, IL11, IL12A, IL12B, IL12RB1, IL12RB2, IL13, IL15, IL16, IL17A, IL18, IL18R1, IL1A, IL1B, IL1R1, IL1R2, IL1RL1, IL1RN, IL21, IL22, IL23A, IL27, IL2RA, IL2RB, IL3, IL32, IL4, IL4R, IL5, IL6, IL6R, IL6ST, IL7, IL7R, IL9, ILF3, INHBA, INSM1, IPO5, IPO7, IQGAP1, IRAK4, IRF1, IRF3, IRF5, IRF6, IRF7, IRF8, IRF9, IRGM, IRS1, IRS2, ISG15, ISG20, ITGA2, ITGA2B, ITGA4, ITGA5, ITGA6, ITGAL, ITGAM, ITGAV, ITGAX, ITGB1, ITGB2, ITGB3, ITGB4, ITGB5, ITK, IVL, JAG1, JAK1, JUN, KCTD9, KDR, KHDRBS1, KIF3A, KLRB1, KLRD1, KLRG1, KLRK1, KNG1, KPNA1, KPNA2, KPNB1, KRAS, KRT1, KRT10, KRT18, KRT4, KRT8, LACRT, LAMA5, LAMB2, LAMTOR5, LAT2, LBP, LCK, LCN2, LDHC, LDLR, LEF1, LEP, LGALS1, LGALS2, LGALS3, LGALS9, LIG1, LILRB1, LILRB4, LIMK1, LMAN1, LMNA, LMNB1, LMX1B, LPL, LPO, LRP1, LRRC15, LTA4H, LTF, LUZP6, LY96, LYZ, M6PR, MAATS1, MAF, MAN1A1, MAP1LC3A, MAP2K1, MAP2K2, MAP3K14, MAP3K5, MAPK1, MAPK11, MAPK14, MAPK3, MAPK8, MAPT, MASP2, MAT2A, MAVS, MBL2, MBTPS1, MC2R, MC3R, MCL1, MCM2, MDM2, MEF2C, MEFV, MET, MGMT, MIF, MIR122, MIR143, MIR181A1, MIR1915, MIR200B, MIR21, MIR26A1, MIR34A, MIR429, MIR939, MIRLET7B, MIRLET7I, MKI67, MLH1, MMP1, MMP12, MMP13, MMP14, MMP2, MMP3, MMP7, MMP8, MMP9, MNAT1, MON1B, MORC3, MPL, MPO, MPP5, MRGBP, MS4A1, MSI1, MSR1, MT1A, MTA1, MTHFR, MTOR, MTTP, MUC1, MUC16, MUC17, MUC2, MUC4, MUC6, MX1, MYC, MYCN, MYD88, MYH10, MYO18A, MYO5A, NAMPT, NAT2, NAV3, NBN, NCAM1, NCK1, NCL, NCOR2, NCR1, NEDD4, NEFH, NEFL, NFAM1, NFATC2, NFATC3, NFE2L2, NFIB, NFKB1, NFKBIA, NFKBIB, NGF, NGFR, NINJ1, NKX6-1, NLRP1, NLRP3, NLRP4, NMT1, NOD1, NOD2, NOS1, NOS2, NOS3, NOTCH1, NPM1, NPPB, NPPC, NR0B2, NR1H3, NR1H4, NR2F1, NR3C1, NR4A1, NR5A2, NRAS, NRF1, NRP1, NRP2, NTRK1, NUP153, NUP98, NUTM1, NXF1, OAS1, OAS2, OAS3, ODC1, OGG1, OPRM1, OSM, P2RX7, PABPC1, PACRG, PAK1, PAK2, PARP1, PAWR, PAX2, PAX6, PCNA, PDCD1, PDCD1LG2, PDCD6IP, PDGFB, PDGFRA, PDLIM7, PDX1, PDZD8, PDZK1, PECAM1, PEPD, PF4, PGC, PGM1, PHB, PHB2, PHGDH, PI3, PI4KA, PIAS3, PIAS4, PICALM, PIK3C3, PIK3CA, PIK3CG, PIK3R1, PIK3R2, PILRA, PIN1, PIP5K1A, PITX1, PKLR, PLA2G4A, PLA2G5, PLAT, PLAU, PLAUR, PLEC, PLIN1, PLK1, PMAIP1, PML, PNPLA3, POLH, POMC, PON1, PPARA, PPARG, PPARGC1A, PPIA, PPIB, PRDM1, PRDM5, PRDX1, PRF1, PRKAB1, PRKAR1A, PRKCA, PRKCB, PRKCD, PRKCE, PRKCH, PRKCQ, PRKCZ, PRKD1, PRKD3, PRKDC, PRKRA, PRNP, PROC, PROS1, PROX1, PSEN1, PSIP1, PSMC6, PSMD7, PSME3, PTAFR, PTBP1, PTBP2, PTEN, PTGER2, PTGER4, PTGIR, PTGS1, PTGS2, PTH1R, PTHLH, PTK2, PTN, PTPN11, PTPN22, PTPN6, PTPRC, PTX3, PURA, PVR, PYCARD, RAB11A, RAB4A, RAB5A, RAB8A, RAC1, RAD50, RAD51, RAE1, RAET1E, RAF1, RAG1, RAG2, RALA, RARA, RARB, RARG, RASSF1, RB1, RBBP8, RBP4, RBPJ, RCHY1, RCOR1, RDX, RELA, RETN, RHOA, RHOF, RHOG, RICTOR, RIMS2, RIPK1, RIPK2, RNASE7, RNASEH2B, RNASEL, RNF216, RNF4, ROCK1, RPA2, RPAIN, RPSA, RPTOR, RSAD2, RUNX3, RUVBL2, RXRA, RYR1, S100A8, S100A9, S100B, SAA1, SAP30BP, SARS, SAT2, SATB1, SCARB1, SCGB1A1, SCRIB, SDC1, SELE, SELL, SELP, SELPLG, SENP1, SERPINA1, SERPINB9, SERPINE1, SERPING1, SFTPA1, SFTPA2, SFTPB, SFTPC, SFTPD, SGPL1, SHH, SIGLEC1, SIGLEC7, SIRT1, SIVA1, SKP2, SLAMF1, SLC11A1, SLC16A1, SLC1A2, SLC22A18AS, SLC22A4, SLC22A5, SLC26A4, SLC28A1, SLC28A2, SLC28A3, SLC29A1, SLC29A2, SLC2A1, SLC4A1, SLC6A4, SLPI, SMAD2, SMAD3, SMAD4, SMAD5, SMARCB1, SMC3, SMPD1, SNAI2, SNRPA, SOCS1, SOCS2, SOCS3, SOCS4, SOCS7, SOD1, SOD2, SP1, SP100, SP110, SP140, SPHK1, SPI1, SPP1, SPPL3, SPTA1, SQSTM1, SRC, SREBF1, SRPK1, SRPK2, SRSF3, SRSF7, SSB, SSTR3, ST3GAL4, STAT1, STAT2, STAT3, STAT6, STAU1, STIM1, STMN1, SUMO1, SWAP70, SYK, TAC1, TANK, TAX1BP1, TBK1, TBKBP1, TBP, TBX21, TCN2, TDP2, TEAD4, TERT, TF, TFF2, TFRC, TG, TGFA, TGFB1, THBD, THBS1, THOC1, TIA1, TIAL1, TIRAP, TJP1, TLR1, TLR2, TLR3, TLR4, TLR5, TLR6, TLR9, TMED1, TMPRSS11D, TMPRSS13, TMPRSS2, TMPRSS4, TNC, TNFAIP3, TNFAIP6, TNFAIP8L2, TNFRSF10A, TNFRSF10B, TNFRSF10D, TNFRSF11A, TNFRSF11B, TNFRSF13C, TNFRSF18, TNFRSF1A, TNFRSF1B, TNFRSF4, TNFRSF8, TNFRSF9, TNFSF10, TNFSF13B, TNFSF14, TNFSF9, TNPO3, TOP1, TOP2B, TOPBP1, TOPORS, TP53, TP53AIP1, TP63, TP73, TPO, TRADD, TRAF1, TRAF3, TRAF5, TRDMT1, TREM1, TREX1, TRIM21, TRIM22, TRIM23, TRIM5, TRIP6, TSG101, TSLP, TXN, TXNRD1, TYK2, TYMS, UBA7, UBC, UBE2I, UBE3A, UBQLN4, UGGT1, ULBP2, UMOD, UNC93B1, UNG, USP7, VCAM1, VCP, VDR, VEGFA, VIM, VIPR1, VLDLR, VNN1, VPS28, VPS33B, VPS4A, VPS4B, VRK1, VTN, VWF, WNT5A, WT1, XDH, XPO1, XPR1, XRCC1, XRCC5, XRCC6, YBX1, YWHAB, YWHAQ, YWHAZ, YY1, ZAP70, ZC3H7B, ZMYM2, ZNF175
DOID:934	viral infectious disease	disease by infectious agent	694	188	1.3	1.4e-05	0.00082	AGO2, AHSG, ALOX5, ANXA2, APP, ARF1, ATG7, ATP1B1, BACH1, BACH2, BAG3, BCL2, CASP8, CAV1, CCL18, CCL4, CCL5, CCR1, CCR2, CCR5, CCR6, CD14, CD34, CD58, CD74, CD80, CD86, CDC42, CDK2, CDKN1A, CEBPE, CHI3L1, CLDN1, CLU, CPT1A, CREBBP, CRKL, CSNK1A1, CTBP1, CTCF, CTSH, CTSL, CXCR4, CXCR5, DDX5, DGAT1, DNMT3A, EIF2AK2, EIF4E, ENG, ETS2, F2RL1, FCGR2A, FHIT, FLT1, FNDC3B, FURIN, GAPDH, GLB1, GNB5, GP6, GRB2, HDAC4, HDAC7, HDAC9, HIF1A, HIPK2, HLA-E, HMOX1, HNRNPF, ICAM1, ICAM2, IDH1, IFIT2, IFITM2, IGF1, IGF2, IGF2R, IGSF8, IKBKB, IKBKE, IL10, IL10RA, IL18, IL1A, IL1B, IL1R2, IL1RN, IL2RA, IL6R, IL7R, IRF1, IRF5, IRF7, ISG20, ITGB3, JAK1, KRT18, KRT8, LAMB2, LIMK1, LMNA, LRP1, LYZ, MAP3K14, MAP3K5, MAPK14, MCM2, MEF2C, MIR143, MIR34A, MMP14, MMP7, MTHFR, MX1, MYC, MYD88, NAMPT, NCAM1, NCK1, NCOR2, NCR1, NFATC2, NFE2L2, NFKBIA, NGFR, NOD1, NOTCH1, NR5A2, OAS1, P2RX7, PAK1, PAK2, PIK3R1, PIK3R2, PRDX1, PRKAR1A, PTGER4, PTPN6, RAC1, RARA, RARB, RB1, RCOR1, RNF216, RXRA, SAP30BP, SCARB1, SELPLG, SERPINA1, SGPL1, SLAMF1, SLC1A2, SLC22A18AS, SMAD3, SNAI2, SOCS3, SOD2, SPHK1, SPI1, SRC, SREBF1, SRPK1, SRSF3, ST3GAL4, STAT3, TBKBP1, TDP2, TGFA, TGFB1, TLR3, TNFAIP8L2, TNFRSF10B, TNFRSF1B, TNFRSF8, TNFSF10, TNFSF14, TP53, TP73, TRAF1, TRAF3, USP7, VDR, VEGFA, VIM, VIPR1, XPO1, YBX1	ABCE1, ACAN, ACE, ACKR1, ACSL3, ACTB, ACTR2, ACTR3, ADAMTS13, ADAR, ADIPOQ, ADIPOR1, ADIPOR2, AGO2, AGT, AHSG, AIPL1, AKT1, ALOX5, AMBP, ANAPC11, ANGPT1, ANGPT2, ANXA2, AP1G1, APC2, APCS, APOA1, APOC1, APOC3, APOE, APOH, APP, APPBP2, ARF1, ARHGAP44, ATF5, ATG7, ATP1B1, ATR, ATXN10, B3GAT1, BACH1, BACH2, BAG3, BAK1, BAX, BCL2, BCL2L1, BCL2L11, BID, BIRC5, BLM, BMP7, BSG, BST2, C19orf60, C1QBP, CALCA, CAPNS1, CAPRIN1, CASP3, CASP8, CAV1, CBL, CCL11, CCL18, CCL2, CCL20, CCL21, CCL4, CCL5, CCND3, CCNT1, CCR1, CCR2, CCR3, CCR5, CCR6, CD14, CD19, CD209, CD244, CD27, CD274, CD28, CD34, CD4, CD46, CD58, CD59, CD74, CD80, CD81, CD86, CD8A, CDC42, CDH1, CDH5, CDK2, CDK9, CDKN1A, CDKN1B, CDKN2A, CEBPB, CEBPE, CHEK2, CHFR, CHI3L1, CHRNA3, CHUK, CIITA, CLDN1, CLEC4M, CLOCK, CLU, CNR1, COIL, COL6A2, CPSF4, CPT1A, CR1, CREBBP, CREBZF, CRK, CRKL, CSF1, CSNK1A1, CSNK2A1, CST3, CSTF2T, CTBP1, CTCF, CTLA4, CTNNB1, CTSH, CTSL, CTSS, CX3CL1, CX3CR1, CXADR, CXCL10, CXCL12, CXCL13, CXCL9, CXCR1, CXCR4, CXCR5, CXCR6, CYBA, CYP1A1, CYP2D6, CYP2E1, CYR61, DAG1, DDB1, DDB2, DDX42, DDX5, DDX58, DDX6, DERL2, DFFA, DGAT1, DGUOK, DHX58, DHX9, DIABLO, DICER1, DLC1, DMBT1, DNAJB1, DNAJC14, DNM2, DNMT1, DNMT3A, DPP4, DUSP23, DUSP3, DYNLT1, E2F1, EGFR, EGR1, EGR2, EGR3, EIF2A, EIF2AK2, EIF2AK3, EIF2S1, EIF3A, EIF4B, EIF4E, EIF4G1, EIF4H, ENG, ENHO, ENPP1, ENPP2, EP300, EPHX1, ERBB2, ERN1, ESR1, ETS2, F10, F12, F2R, F2RL1, F3, FADD, FAP, FAS, FASLG, FASN, FCAR, FCGR2A, FCN2, FEN1, FGB, FGF2, FGG, FGL2, FHIT, FLG, FLT1, FLT3, FLT4, FN1, FNDC3B, FOLR1, FOXA2, FUBP1, FUCA1, FURIN, G3BP1, GAPDH, GAS8, GLB1, GNB5, GOLGA1, GOT1, GP6, GPT, GPX3, GRB2, GRM5, GSK3B, GSTP1, GTF2H1, GZMA, GZMB, GZMH, HAMP, HAVCR1, HAVCR2, HDAC3, HDAC4, HDAC5, HDAC7, HDAC9, HEXA, HEXB, HFE, HIF1A, HIPK2, HLA-DQA1, HLA-E, HMGB1, HMOX1, HNF1A, HNF4A, HNRNPD, HNRNPF, HNRNPH3, HP, HR, HRAS, HS3ST6, HSP90AA1, HSPA5, HSPA8, HSPB1, HSPD1, HTR1A, ICAM1, ICAM2, ICAM3, IDH1, IDO1, IDO2, IFIH1, IFIT1, IFIT2, IFITM1, IFITM2, IFITM3, IFNAR1, IFNAR2, IFNG, IFNGR1, IGF1, IGF2, IGF2R, IGSF8, IKBKB, IKBKE, IL10, IL10RA, IL11, IL12A, IL12B, IL12RB1, IL13, IL15, IL17A, IL18, IL18R1, IL1A, IL1B, IL1R1, IL1R2, IL1RL1, IL1RN, IL21, IL22, IL2RA, IL32, IL4, IL5, IL6, IL6R, IL7, IL7R, ILF3, INSM1, IPO5, IRF1, IRF3, IRF5, IRF6, IRF7, IRF9, IRS1, IRS2, ISG15, ISG20, ITGA2, ITGA2B, ITGA4, ITGAL, ITGB3, ITK, JAG1, JAK1, JUN, KCTD9, KDR, KLRB1, KLRD1, KLRK1, KPNA1, KPNA2, KPNB1, KRAS, KRT1, KRT18, KRT8, LAMB2, LAMTOR5, LCK, LCN2, LDLR, LEF1, LEP, LGALS9, LIG1, LILRB1, LIMK1, LMAN1, LMNA, LMNB1, LRP1, LTF, LUZP6, LYZ, M6PR, MAF, MAN1A1, MAP2K1, MAP2K2, MAP3K14, MAP3K5, MAPK1, MAPK11, MAPK14, MAPK3, MAPK8, MASP2, MAT2A, MAVS, MBL2, MBTPS1, MC2R, MCL1, MCM2, MDM2, MEF2C, MGMT, MIF, MIR122, MIR143, MIR1915, MIR26A1, MIR34A, MIR939, MIRLET7B, MKI67, MLH1, MMP14, MMP2, MMP3, MMP7, MMP9, MNAT1, MON1B, MORC3, MPP5, MRGBP, MS4A1, MSR1, MTA1, MTHFR, MTOR, MTTP, MX1, MYC, MYCN, MYD88, MYH10, NAMPT, NCAM1, NCK1, NCL, NCOR2, NCR1, NEDD4, NEFH, NEFL, NFATC2, NFATC3, NFE2L2, NFKB1, NFKBIA, NFKBIB, NGFR, NOD1, NOS2, NOTCH1, NPM1, NR0B2, NR2F1, NR3C1, NR4A1, NR5A2, NRF1, NUP98, NXF1, OAS1, OAS2, OAS3, P2RX7, PAK1, PAK2, PAWR, PCNA, PDCD1, PDCD6IP, PDZD8, PDZK1, PHB, PHB2, PI4KA, PIAS3, PIAS4, PICALM, PIK3CA, PIK3CG, PIK3R1, PIK3R2, PIN1, PITX1, PLA2G5, PLAT, PLAU, PLAUR, PLK1, PMAIP1, PML, PNPLA3, POLH, PON1, PPARA, PPARG, PPARGC1A, PPIA, PPIB, PRDX1, PRF1, PRKAB1, PRKAR1A, PRKD1, PRKD3, PRKRA, PROC, PROX1, PSMC6, PSMD7, PSME3, PTBP1, PTBP2, PTEN, PTGER2, PTGER4, PTGS2, PTN, PTPN11, PTPN22, PTPN6, PTPRC, PTX3, PVR, RAB11A, RAB4A, RAB5A, RAC1, RAE1, RAET1E, RAF1, RAG1, RAG2, RARA, RARB, RARG, RB1, RBBP8, RBP4, RCHY1, RCOR1, RELA, RHOA, RIMS2, RIPK1, RNASEL, RNF216, RNF4, RPAIN, RPSA, RSAD2, RUVBL2, RXRA, SAA1, SAP30BP, SARS, SATB1, SCARB1, SCGB1A1, SDC1, SELPLG, SENP1, SERPINA1, SFTPA2, SFTPC, SFTPD, SGPL1, SIRT1, SIVA1, SKP2, SLAMF1, SLC1A2, SLC22A18AS, SLC26A4, SLC28A3, SLPI, SMAD3, SMARCB1, SMC3, SNAI2, SNRPA, SOCS1, SOCS3, SOCS7, SOD2, SP1, SP100, SPHK1, SPI1, SPP1, SQSTM1, SRC, SREBF1, SRPK1, SRPK2, SRSF3, SRSF7, SSB, ST3GAL4, STAT1, STAT2, STAT3, STAU1, STMN1, SUMO1, TANK, TAX1BP1, TBK1, TBKBP1, TBP, TDP2, TEAD4, TERT, TGFA, TGFB1, THBS1, TIA1, TJP1, TLR2, TLR3, TLR4, TLR9, TMED1, TMPRSS11D, TMPRSS13, TMPRSS2, TMPRSS4, TNFAIP3, TNFAIP8L2, TNFRSF10A, TNFRSF10B, TNFRSF10D, TNFRSF13C, TNFRSF18, TNFRSF1A, TNFRSF1B, TNFRSF8, TNFSF10, TNFSF13B, TNFSF14, TNFSF9, TOP2B, TOPBP1, TOPORS, TP53, TP63, TP73, TPO, TRAF1, TRAF3, TRAF5, TRDMT1, TRIM21, TRIM22, TRIM23, TRIM5, TRIP6, TSG101, TSLP, TXN, UBA7, UBE2I, UBQLN4, UGGT1, UNC93B1, USP7, VCAM1, VDR, VEGFA, VIM, VIPR1, VPS28, VPS4A, VPS4B, VRK1, VTN, WNT5A, WT1, XPO1, XRCC1, XRCC5, XRCC6, YBX1, YWHAB, YY1, ZAP70, ZMYM2
DOID:9351	diabetes mellitus	glucose metabolism disease	732	181	1.19	0.0033	0.033	ABCA1, ABCG1, ACACA, ACTN4, ADAM10, ADCY3, ADORA2B, AHI1, AHSG, AIMP1, ALDH2, ALOX5, ANG, ANXA1, APP, ARAP1, ARHGEF11, ARNT, ATP2A2, BMP6, CAMK2G, CAT, CCL5, CCR2, CCR5, CD14, CD38, CD44, CD48, CD86, CDK4, CHI3L1, CHRM3, CLEC16A, CLU, CP, CPT1A, CSF3, CTSB, CUBN, CXCR4, CYB5R4, DGAT2, ECE1, ELOVL6, ENTPD1, EZR, FABP6, FADS2, FCGR2A, FLT1, FOXO1, FOXO3, GCH1, GFPT2, GOT2, GPX1, HADH, HGF, HIF1A, HK1, HMOX1, HSD11B1, HTR2A, HYAL1, ICAM1, IGF1, IGF2BP2, IGF2BP3, IGF2R, IGFBP2, IL10, IL18, IL1A, IL1B, IL1RN, IL21R, IL2RA, IL4R, IL6R, IL7R, IRF5, IRF8, ITGAM, ITGB2, ITGB3, ITLN1, ITPR3, JAZF1, KCNJ10, KCNJ5, KCNMB1, KCNQ1, KLF5, KLF7, LARS2, LEPR, LGMN, LIPC, LMNA, LNPEP, LPIN1, LRP5, MADD, MAN2A1, MAP3K1, MAP3K5, MAPK14, MCF2L2, MEF2C, MMP14, MPO, MTHFR, MYD88, MYO9B, NAMPT, NCR1, NEUROD1, NFATC2, NFE2L2, NFKBIA, NFKBIL1, NOS1AP, NOS3, NRP1, NUDT1, OAS1, P2RX1, P2RX7, PAOX, PARL, PBX1, PCCA, PCNT, PPARD, PPARGC1B, PREX1, PRKAB2, PRKCD, PRKCZ, PSD, PTPRN2, PVT1, RAPGEF1, RB1, RDX, RXRA, S100A8, S100A9, SCARB1, SERPINA1, SERPINE1, SERPINF1, SETD7, SGK1, SH2B3, SLC11A1, SLC29A3, SLC2A1, SMAD3, SNAP23, SOCS3, SOD2, SREBF1, TAF5L, TAGAP, TCF7L2, TGFB1, TLR3, TNFRSF1B, TNFSF10, TNFSF14, TP53, TRPM2, TXNIP, VDR, VEGFA, VNN1, VWF, WNT5B, XBP1	ABCA1, ABCB1, ABCC8, ABCG1, ABO, ACACA, ACACB, ACAD10, ACE, ACLY, ACP1, ACTN4, ADA, ADAM10, ADAMTS13, ADAMTS9, ADAR, ADCY3, ADCY5, ADIPOQ, ADIPOR1, ADIPOR2, ADM, ADORA2B, ADPGK, ADRA2A, ADRA2B, ADRB2, ADRB3, AGRP, AGT, AGTR1, AHI1, AHSG, AIMP1, AKR1B1, AKR1B10, AKT1, AKT2, ALAD, ALB, ALDH2, ALMS1, ALOX5, ALPL, AMPD1, ANG, ANGPT1, ANGPT2, ANXA1, AOC3, APLNR, APOA1, APOA2, APOA4, APOA5, APOB, APOC1, APOC3, APOD, APOE, APP, AQP2, AQP7, ARAP1, ARG1, ARHGEF11, ARHGEF12, ARNT, ASIP, ATF2, ATF6, ATP1A2, ATP2A2, ATRN, AVP, AVPR1A, B2M, BCHE, BDNF, BGLAP, BLK, BMP6, BNC2, BSCL2, BTC, C1QTNF3, C2CD4A, C2CD4B, CA1, CACNA1E, CALCA, CALD1, CAMK2G, CAPN1, CAPN10, CAPN2, CASQ1, CAT, CAV2, CBLB, CCL2, CCL5, CCR2, CCR5, CD14, CD1D, CD226, CD274, CD28, CD36, CD38, CD4, CD40, CD44, CD48, CD59, CD86, CDK4, CDKAL1, CDKN2A, CDKN2B, CEBPA, CEBPB, CEL, CETP, CFI, CFTR, CHEK2, CHGA, CHI3L1, CHRM3, CISD2, CLEC16A, CLOCK, CLPS, CLTCL1, CLU, CMA1, CNDP1, CNDP2, CP, CPB2, CPE, CPT1A, CRP, CRTC2, CSF3, CST3, CTLA4, CTSB, CTSV, CUBN, CX3CL1, CXCL10, CXCL12, CXCL5, CXCL9, CXCR1, CXCR4, CYB5R4, CYBA, CYCS, CYP11B2, CYP17A1, CYP1A1, CYP24A1, CYP27B1, CYP2C19, CYP2C9, CYP2D6, CYP2J2, CYP2R1, DBI, DCAF17, DDAH1, DDIT3, DDX58, DEAF1, DGAT2, DIO2, DIO3, DLK1, DOK5, DPP4, DRD2, DUSP12, E2F1, ECE1, EDN1, EDNRA, EGF, EGFR, EIF2AK3, EIF4A2, ELOVL6, ENGASE, ENO2, ENPP1, ENPP2, ENSA, ENTPD1, EP300, EPO, ERBB3, ESR1, ESRRA, ESRRG, EXOC4, EXOG, EXT2, EZR, F2, F3, F5, FABP2, FABP6, FADD, FADS1, FADS2, FAP, FAS, FASLG, FASN, FBP1, FCGR2A, FDFT1, FFAR1, FGB, FGF2, FGF21, FGF23, FGG, FLT1, FN3K, FOXA2, FOXC2, FOXO1, FOXO3, FSTL3, FTO, FXN, G6PC, G6PC2, GAD1, GAD2, GAL, GAL3ST1, GC, GCA, GCG, GCH1, GCK, GCKR, GDF15, GFER, GFPT1, GFPT2, GGT1, GHR, GHRL, GIP, GIPR, GJA4, GLI2, GLO1, GLP1R, GLUL, GNAI2, GNB1, GNB3, GOT1, GOT2, GPD1, GPT, GPX1, GPX3, GRB10, GRN, GSC, GSTA4, GSTP1, GYS1, H6PD, HADH, HAVCR1, HAVCR2, HBA1, HES1, HFE, HGF, HHEX, HIF1A, HK1, HLA-DQA1, HMGA1, HMOX1, HNF1A, HNF1B, HNF4A, HP, HPDL, HRH4, HSD11B1, HSD11B2, HSD3B1, HSPA5, HSPB1, HSPB2, HSPD1, HTR1A, HTR2A, HYAL1, IAPP, ICAM1, ICOS, IDE, IFIH1, IFNG, IGF1, IGF2BP1, IGF2BP2, IGF2BP3, IGF2R, IGFBP1, IGFBP2, IGFBP3, IGFBP5, IGFBP7, IKZF1, IL10, IL12A, IL12B, IL13, IL15, IL17A, IL18, IL1A, IL1B, IL1R1, IL1RAP, IL1RN, IL21, IL21R, IL2RA, IL4, IL4R, IL6, IL6R, IL7, IL7R, IMPDH2, INPPL1, INSIG1, INSM2, INSR, IP6K1, IRF5, IRF8, IRS1, IRS2, IRX3, ISL1, ITCH, ITGA2, ITGA2B, ITGAL, ITGAM, ITGB1, ITGB2, ITGB3, ITLN1, ITPR3, JAG1, JAZF1, KCNA3, KCNJ10, KCNJ11, KCNJ5, KCNJ8, KCNMB1, KCNQ1, KEAP1, KIF11, KIRREL, KIRREL2, KL, KLF11, KLF14, KLF2, KLF4, KLF5, KLF7, KLK1, KRAS, LARS2, LBP, LCAT, LCK, LCN2, LEP, LEPR, LGALS1, LGALS3, LGMN, LIPC, LIPE, LIPG, LMNA, LMX1A, LNPEP, LPA, LPIN1, LPIN2, LPL, LRP2, LRP2BP, LRP5, LRP6, LRRC7, LTBR, LTF, MADD, MAFA, MAN2A1, MAP3K1, MAP3K5, MAP4K5, MAPK1, MAPK14, MAPK3, MAPK7, MAPK8IP1, MAPT, MBL2, MBOAT4, MC3R, MC4R, MCF2L2, MED4, MEF2C, MEN1, MFN2, MGEA5, MGMT, MGP, MIF, MIOX, MIR126, MIR375, MME, MMP1, MMP12, MMP14, MMP2, MMP3, MMP9, MOK, MPO, MT1A, MTHFR, MTNR1B, MTOR, MTTP, MUTYH, MYD88, MYO9B, NAMPT, NAT2, NCR1, NDUFB6, NEUROD1, NEUROG3, NFATC2, NFE2L2, NFKB1, NFKBIA, NFKBIL1, NOS1, NOS1AP, NOS2, NOS3, NOTCH3, NPHS1, NPHS2, NPPB, NPPC, NPY, NPY2R, NR0B2, NR1H2, NR1H3, NR3C1, NR5A1, NRF1, NRP1, NTRK2, NUAK2, NUDT1, OAS1, OGG1, OXCT1, P2RX1, P2RX7, P2RY2, PAOX, PARL, PARP1, PASK, PAX3, PAX4, PBX1, PC, PCBD1, PCCA, PCK1, PCK2, PCLO, PCNT, PCSK2, PDCD1, PDX1, PEA15, PF4, PHB, PHTF1, PIK3C2G, PIK3CA, PIK3CB, PIK3CG, PKLR, PKN2, PLA2G2A, PLA2G4A, PLA2G6, PLA2G7, PLAGL1, PLAT, PLIN1, PLIN2, PLIN5, PLTP, PNPLA3, POLG, POMC, PON1, PON2, POU2F1, PPARA, PPARD, PPARG, PPARGC1A, PPARGC1B, PPP1R3A, PPRC1, PRDX6, PREX1, PRF1, PRKAA2, PRKAB2, PRKCB, PRKCD, PRKCSH, PRKCZ, PROC, PROM1, PROX1, PRSS1, PRSS16, PSD, PSMA6, PSMD9, PTF1A, PTGES2, PTGIS, PTGS2, PTHLH, PTPN1, PTPN2, PTPN22, PTPRC, PTPRF, PTPRN, PTPRN2, PTPRS, PTX3, PVT1, PYGL, PYY, RAPGEF1, RARRES2, RARRES3, RB1, RBP4, RDX, REG1A, REG1B, REG3A, RETN, RHOA, ROCK2, RORC, RXRA, S100A4, S100A8, S100A9, SAA1, SCARB1, SCD, SCG5, SELE, SELL, SELP, SERPINA1, SERPINA12, SERPINB2, SERPINE1, SERPINF1, SETD7, SGK1, SH2B3, SHBG, SHC1, SHH, SIAE, SIRT1, SLC11A1, SLC16A1, SLC16A4, SLC18A2, SLC22A4, SLC22A5, SLC25A4, SLC29A1, SLC29A3, SLC2A1, SLC2A10, SLC2A2, SLC2A3, SLC2A4, SLC30A8, SLC5A1, SLC5A2, SLC5A3, SLC6A2, SMAD3, SMAD7, SNAP23, SOCS1, SOCS2, SOCS3, SOD1, SOD2, SORCS1, SOX2, SOX4, SPINK1, SPP1, SREBF1, SRF, STAT1, STAT4, STK11, STRA6, STX1A, STXBP3, SUMO4, TAB2, TAF5L, TAGAP, TBC1D4, TBX21, TBXA2R, TCF7, TCF7L2, TEK, TF, TFAP2B, TFB1M, TFPI, TFPI2, TGFB1, TGFBR1, TGM2, THBD, TJP1, TLR2, TLR3, TLR4, TNFAIP3, TNFRSF11B, TNFRSF18, TNFRSF1A, TNFRSF1B, TNFSF10, TNFSF14, TNNI3, TNNT2, TP53, TRIB3, TRPC6, TRPM2, TRPM6, TRPM7, TSC1, TSC2, TTR, TXN, TXNIP, UBE2E2, UCHL1, UCP1, UCP2, UCP3, UMOD, USF1, UTS2, UTS2B, UTS2R, VASP, VDR, VEGFA, VNN1, VWA2, VWF, WDR72, WFS1, WNT5B, WRN, XBP1, YES1, ZFP36
DOID:1542	head and neck carcinoma	head and neck cancer	215	65	1.45	0.00056	0.0084	ABCC1, ALDH2, ATP2A2, BCL2, CAMK2A, CASP8, CAV1, CCNL1, CCR5, CCR7, CD44, CDC42, CDKN1A, CFLAR, CHI3L1, CLPTM1L, CTTN, CXCR4, DAPK1, DNMT3B, EBF3, EIF4E, ENO1, EPAS1, ERCC1, FURIN, GJB2, GJB6, GNAS, HECA, HGF, HIF1A, IGF1, IGF1R, IL10, IL2RA, LIMD1, MET, MIR21, MTHFR, MTRR, MYC, NEDD9, NOTCH1, RAC1, RARB, RASSF1, RB1, RUNX3, SLC2A1, SOCS3, SOD2, SPECC1, SPHK1, SRC, STAT3, STAT5A, TGFA, TGFB1, TLR3, TP53, TP73, TYMS, VAV2, VEGFA	ABCC1, ADAM17, AKR1C3, AKT1, ALDH2, ANPEP, APOE, ARHGEF12, ART1, ATP2A2, ATP2A3, BAX, BCL2, BIRC2, BIRC5, BRAF, BRCA1, CAMK2A, CASP3, CASP8, CAV1, CCND1, CCNE1, CCNL1, CCR5, CCR7, CD4, CD44, CDC42, CDH1, CDKN1A, CDKN1B, CDKN2A, CEBPA, CFLAR, CHEK2, CHI3L1, CIITA, CLPTM1L, COL18A1, CRYAB, CSF1, CSPG4, CTNNB1, CTTN, CXCL12, CXCR4, CYP1A1, CYP1B1, CYP2A13, CYP2E1, DAPK1, DDIT4, DEC1, DICER1, DKK3, DNMT3B, DSG1, DSG3, EBAG9, EBF3, EGF, EGFR, EGLN1, EIF4E, ENO1, ENPEP, EPAS1, EPHA2, EPHB4, EPHX1, EPO, EPOR, ERBB2, ERCC1, ERCC2, ERCC4, F2R, FAS, FASLG, FGFR4, FURIN, GALR1, GJB2, GJB6, GLI1, GNAS, GPBAR1, GSTP1, H2AFX, HBEGF, HECA, HGF, HIF1A, HIF1AN, HPSE, HSPD1, IFI27, IGF1, IGF1R, IGFBP3, IL10, IL2RA, IL6, IL6ST, ING2, ING3, ING4, ING5, IRX1, ITGB1, KLF4, KRT10, LDHA, LIMD1, LOXL4, MAL, MAPK8, MAPK9, MDK, MET, MGMT, MIR196A2, MIR21, MIR210, MIR212, MKI67, MLH1, MMP1, MMP2, MMP3, MMP9, MRC2, MSH2, MTAP, MTHFR, MTOR, MTR, MTRR, MUTYH, MYC, NAE1, NAT1, NAT2, NBN, NEDD9, NFKB1, NFYA, NINL, NOS2, NOTCH1, OGG1, PIK3CA, PIK3CG, PIN1, PKP1, PLCE1, PML, PPFIA1, PREP, PTGS1, PTGS2, PTPN13, RAC1, RAD51, RAF1, RARB, RASSF1, RB1, RCHY1, RELA, RFC1, ROBO1, RUNX3, SERPINB13, SERTAD1, SKP2, SLC2A1, SLC2A3, SLC5A8, SMAD2, SMARCA2, SNAI1, SOCS3, SOD2, SPECC1, SPHK1, SRC, STAT1, STAT3, STAT5A, STAT5B, STK11, TALDO1, TAX1BP1, TCF21, TERT, TFAP2A, TGFA, TGFB1, TIMP3, TLR3, TNFRSF10A, TP53, TP63, TP73, TRA, TRPM7, TYMS, UBE2Q2, VAV2, VEGFA, WT1, XRCC1, XRCC3
DOID:5520	head and neck squamous cell carcinoma	head and neck carcinoma	160	47	1.41	0.0057	0.044	ALDH2, ATP2A2, BCL2, CAMK2A, CASP8, CAV1, CCNL1, CCR7, CD44, CDC42, CDKN1A, CFLAR, CHI3L1, CLPTM1L, CTTN, CXCR4, DAPK1, DNMT3B, EBF3, ERCC1, HGF, HIF1A, IGF1R, IL10, IL2RA, LIMD1, MET, MIR21, MYC, NEDD9, NOTCH1, RAC1, RASSF1, RB1, SOCS3, SOD2, SPHK1, SRC, STAT3, TGFA, TGFB1, TLR3, TP53, TP73, TYMS, VAV2, VEGFA	AKR1C3, AKT1, ALDH2, ANPEP, ARHGEF12, ART1, ATP2A2, ATP2A3, BAX, BCL2, BIRC2, BRAF, CAMK2A, CASP3, CASP8, CAV1, CCND1, CCNE1, CCNL1, CCR7, CD4, CD44, CDC42, CDH1, CDKN1A, CDKN1B, CDKN2A, CEBPA, CFLAR, CHEK2, CHI3L1, CLPTM1L, CRYAB, CSF1, CSPG4, CTNNB1, CTTN, CXCL12, CXCR4, CYP2E1, DAPK1, DDIT4, DEC1, DICER1, DKK3, DNMT3B, DSG1, EBAG9, EBF3, EGFR, EGLN1, ENPEP, EPHA2, EPHB4, EPO, EPOR, ERBB2, ERCC1, F2R, FAS, FGFR4, GALR1, GLI1, GPBAR1, GSTP1, HBEGF, HGF, HIF1A, HIF1AN, HPSE, IFI27, IGF1R, IL10, IL2RA, IL6, IL6ST, ING2, ING5, IRX1, ITGB1, KLF4, KRT10, LIMD1, LOXL4, MAPK8, MAPK9, MDK, MET, MGMT, MIR196A2, MIR21, MIR212, MKI67, MLH1, MMP1, MMP2, MMP3, MMP9, MRC2, MSH2, MTAP, MTOR, MYC, NAE1, NBN, NEDD9, NFKB1, NFYA, NINL, NOTCH1, OGG1, PIK3CA, PIK3CG, PIN1, PKP1, PLCE1, PML, PPFIA1, PREP, PTGS2, PTPN13, RAC1, RAD51, RAF1, RASSF1, RB1, RCHY1, RELA, RFC1, SERPINB13, SERTAD1, SKP2, SLC5A8, SMAD2, SMARCA2, SNAI1, SOCS3, SOD2, SPHK1, SRC, STAT1, STAT3, STK11, TALDO1, TERT, TFAP2A, TGFA, TGFB1, TLR3, TNFRSF10A, TP53, TP63, TP73, TRA, TYMS, VAV2, VEGFA, WT1, XRCC1, XRCC3
DOID:1240	leukemia	hematologic cancer	1011	279	1.33	8.1e-09	2.6e-06	ABCC1, ABCC3, ABCC4, ABI1, ABL1, ABL2, ACIN1, ACPP, AFF1, AFF3, AHI1, AKT3, ANG, ANXA1, ANXA2, APEX1, APP, ARHGAP26, ARID1A, ARID3A, ARID5B, ARNT, AURKA, BAALC, BACH1, BACH2, BAG3, BCL11A, BCL11B, BCL2, BCL6, BCR, BRCA2, BTRC, CAMK2G, CARD11, CASP10, CASP8, CAT, CBFA2T3, CBS, CCL18, CCL4, CCNA2, CCND2, CCR7, CD14, CD34, CD38, CD44, CD52, CD80, CD86, CD9, CDC42, CDK4, CDK6, CDKN1A, CEBPE, CEBPZ, CFLAR, CNR2, CNTN2, CREBBP, CRIM1, CRKL, CRY1, CSF1R, CSF3, CSF3R, CUX1, CXCR4, CXCR5, DAPK1, DCK, DDX43, DLEU1, DLEU2, DNMT3A, DNMT3B, DOCK2, DPP7, DPP9, EDNRB, EFNA5, EIF2AK2, ELL, ENG, EPHB6, ERCC1, ERG, ETV6, FANCA, FCER1A, FCER2, FCGR2A, FCMR, FHIT, FLT1, FOSL2, FOXO1, FOXO3, FOXP1, FUT4, FZD4, GAPDH, GNAS, GNL3, GRB2, GSTO1, HDC, HGF, HIF1A, HIPK2, HMGA2, HMOX1, HNRNPK, HOXA5, HTT, ICAM1, ICOSLG, IDH1, IGF1, IGF1R, IGFBP2, IL10, IL18, IL1A, IL1B, IL1RN, IL21R, IL24, IL2RA, IL31RA, IL4R, INPP5D, IRF5, IRF8, ITGAM, ITGB2, ITGB3, JAK1, L3MBTL1, LAIR1, LEPR, LMO2, LPAR1, LPAR3, LYN, LYZ, MAP3K8, MAPK14, MBP, MECOM, MEF2C, MEG3, MET, MIR21, MIR34A, MKL1, MLLT1, MMP7, MPO, MSI2, MTHFR, MTRR, MXI1, MYB, MYC, MYH11, MYH9, NCAM1, NDE1, NDRG1, NDRG2, NFATC2, NFE2L2, NOD2, NOL4L, NOTCH1, NR4A3, NR5A2, NRP1, NT5E, NUMA1, OLIG2, P2RX7, PADI2, PBX1, PDE4D, PDE7B, PDGFRA, PEG10, PER3, PHLPP1, PIK3CD, PIK3R1, PKM, PLCB1, PLEKHA2, PLSCR1, POU2F2, PRDM12, PRDM2, PRKACA, PRKCA, PRKCD, PRKCE, PTAFR, PTK2B, PTPN6, RAC1, RAC2, RAPGEF1, RARA, RARB, RASSF1, RB1, RCSD1, RTN4, RUNX1, RUNX3, RXRA, S100A10, SEMA4D, SEPT4, SEPT9, SERPINE1, SIAH2, SIRPA, SKI, SLC22A1, SMAD3, SOCS3, SOD2, SOX6, SPECC1, SPHK1, SPI1, SPRED1, SRC, STAT3, STAT5A, SUFU, SYNJ2, TBCE, TBL1XR1, TCF3, TCF7L2, TET2, TFR2, TGFB1, TLR3, TNFRSF10B, TNFRSF8, TNFSF10, TNIP2, TNIP3, TOP3A, TP53, TP73, TRAF1, TRIB2, TXNIP, TYMS, UBASH3B, USF2, VDR, VEGFA, WASF1, WNT5B, WWC1, XAF1, XBP1, XPO1, XRCC4, ZBTB16, ZBTB7A, ZMIZ1	A4GALT, ABCA3, ABCB1, ABCB10, ABCB8, ABCC1, ABCC11, ABCC3, ABCC4, ABCG2, ABI1, ABL1, ABL2, ABO, ACE, ACHE, ACIN1, ACPP, ADAM29, ADIPOQ, ADRB2, AES, AFF1, AFF3, AFF4, AGT, AHI1, AHR, AICDA, AKR1C3, AKT1, AKT2, AKT3, ALB, ALK, ALOX15, ANG, ANGPT1, ANGPT2, ANKS1B, ANPEP, ANXA1, ANXA2, APAF1, APEX1, APOE, APP, AQP5, ARHGAP26, ARID1A, ARID3A, ARID5B, ARL6IP5, ARNT, ASNS, ASXL1, ATF1, ATM, ATP5F1, ATR, AURKA, AURKB, B2M, B3GAT1, BAALC, BACH1, BACH2, BAG3, BAK1, BAX, BBC3, BCL11A, BCL11B, BCL2, BCL2A1, BCL2L1, BCL2L10, BCL2L11, BCL3, BCL6, BCR, BECN1, BIRC2, BIRC3, BIRC5, BIRC7, BLM, BRAF, BRCA1, BRCA2, BSG, BTG1, BTRC, BUB1, CAB39L, CADM1, CALR, CAMK2G, CAMLG, CAMP, CARD11, CASP10, CASP3, CASP8, CAT, CBFA2T2, CBFA2T3, CBFB, CBL, CBLB, CBS, CCDC50, CCKBR, CCL17, CCL18, CCL19, CCL2, CCL21, CCL22, CCL4, CCNA1, CCNA2, CCNB1, CCND1, CCND2, CCND3, CCNE1, CCNG1, CCR4, CCR7, CCR9, CD14, CD160, CD19, CD2, CD200, CD209, CD22, CD244, CD27, CD274, CD33, CD34, CD36, CD38, CD4, CD40, CD44, CD5, CD52, CD7, CD70, CD79A, CD80, CD81, CD83, CD86, CD8A, CD9, CD96, CDA, CDC20, CDC42, CDH1, CDH13, CDK1, CDK4, CDK5, CDK6, CDKN1A, CDKN1B, CDKN1C, CDKN2A, CDKN2B, CDX2, CEACAM6, CEBPA, CEBPB, CEBPD, CEBPE, CEBPZ, CFLAR, CHEK1, CHEK2, CHMP5, CHP2, CHUK, CIAPIN1, CISH, CKMT2, CLC, CLEC12A, CNR2, CNTN2, COIL, COL18A1, CREB1, CREBBP, CREM, CRIM1, CRKL, CRMP1, CRY1, CRYZ, CSF1R, CSF2, CSF3, CSF3R, CSPG4, CTBP2, CTLA4, CTNNB1, CTSG, CUX1, CX3CR1, CXCL12, CXCL13, CXCR1, CXCR4, CXCR5, CYBA, CYP19A1, CYP1A1, CYP1A2, CYP2B6, CYP2D6, CYP2E1, DAPK1, DCC, DCK, DCN, DDIT3, DDX43, DDX58, DEK, DHFR, DIABLO, DKK1, DLEU1, DLEU2, DLK1, DLL1, DLL4, DLX3, DNMT1, DNMT3A, DNMT3B, DOCK2, DOK1, DPP4, DPP7, DPP8, DPP9, DUSP12, DUSP2, DUSP7, E2F1, EBAG9, EDNRB, EED, EFNA5, EGF, EGFR, EGR1, EIF2AK2, EIF4EBP1, EIF4G2, ELANE, ELL, ENG, ENO2, EPHA10, EPHA2, EPHA3, EPHB4, EPHB6, EPHX1, EPO, EPOR, ERBB2, ERC1, ERCC1, ERCC2, ERF, ERG, ESR1, ETV6, EWSR1, EZH2, F13A1, F2R, F3, FANCA, FANCC, FANCD2, FANCL, FAS, FASLG, FBXO5, FBXW7, FCER1A, FCER2, FCGR2A, FCMR, FCRL1, FCRL2, FCRL3, FCRL4, FCRL5, FEZ1, FGF2, FGF4, FGFR1, FGFR3, FHIT, FHL2, FLT1, FLT3, FLT3LG, FLT4, FLVCR1, FMNL1, FMOD, FN1, FOLR1, FOSL2, FOXM1, FOXO1, FOXO3, FOXP1, FPGS, FUS, FUT4, FYN, FZD4, FZD9, GAB2, GADD45A, GAPDH, GAS2, GATA2, GFI1, GFI1B, GGCT, GGH, GGT1, GJA1, GLIPR1, GMPR2, GNAS, GNL3, GNLY, GRB2, GRB7, GRN, GSK3A, GSK3B, GSR, GSTO1, GSTO2, GSTP1, GZMB, HCK, HCLS1, HCST, HDAC1, HDC, HEMGN, HES1, HFE, HGF, HHEX, HIF1A, HIPK2, HIST4H4, HLA-DQA1, HLF, HMGA1, HMGA2, HMGB1, HMMR, HMOX1, HNRNPA1, HNRNPK, HOXA10, HOXA11, HOXA13, HOXA4, HOXA5, HOXA9, HOXD11, HOXD13, HPSE, HRAS, HRK, HSP90AA1, HSPA4, HSPA5, HSPB1, HSPBP1, HSPD1, HTT, ICAM1, ICOSLG, ID1, ID2, ID4, IDH1, IDH2, IDO1, IER3, IFITM1, IFNG, IFNGR1, IGF1, IGF1R, IGFBP2, IGFBP7, IGHD, IKZF1, IKZF2, IKZF3, IL10, IL11, IL12B, IL15, IL18, IL1A, IL1B, IL1RAP, IL1RN, IL21, IL21R, IL24, IL2RA, IL2RB, IL31RA, IL32, IL4, IL4R, IL5, IL5RA, IL6, IL6ST, IL7, IMPA2, INPP5D, IRF4, IRF5, IRF8, ITCH, ITGA4, ITGAL, ITGAM, ITGAV, ITGAX, ITGB1, ITGB2, ITGB3, ITPA, JAG1, JAK1, JAK2, JAK3, JUN, JUNB, JUND, KAT2B, KAT5, KAT6A, KCNH1, KCNH2, KCNIP3, KCNRG, KDM3B, KDM5A, KDR, KIT, KITLG, KLF1, KLF10, KLRD1, KLRK1, KMT2A, KMT2B, KMT2E, KRAS, KSR1, KSR2, L3MBTL1, LAIR1, LAMP1, LAT2, LCN2, LDHA, LEF1, LEP, LEPR, LIF, LIFR, LIG3, LIG4, LILRB1, LILRB4, LMO1, LMO2, LPAR1, LPAR2, LPAR3, LPL, LPXN, LTC4S, LTF, LYL1, LYN, LYZ, MACROD1, MAP2K1, MAP3K10, MAP3K8, MAP3K9, MAPK1, MAPK12, MAPK13, MAPK14, MAPK3, MAPK7, MAPK8, MAPK9, MAPRE2, MBD3, MBL2, MBP, MCL1, MDK, MDM2, ME2, MECOM, MEF2C, MEFV, MEG3, MEIS1, MEN1, MERTK, MET, MGMT, MIF, MIR106B, MIR10A, MIR124-1, MIR181A1, MIR181A1HG, MIR196B, MIR21, MIR219A2, MIR29A, MIR29C, MIR328, MIR34A, MIR451A, MKI67, MKL1, MKNK1, MLF1, MLH1, MLLT1, MLLT10, MLLT11, MLLT3, MLLT6, MME, MMP2, MMP7, MMP9, MN1, MNT, MNX1, MPL, MPO, MR1, MS4A1, MSH2, MSI2, MSLN, MTHFD1, MTHFR, MTOR, MTR, MTRR, MUC1, MUC16, MUTYH, MVP, MXD1, MXI1, MYB, MYC, MYCN, MYH11, MYH9, NACA, NAT1, NAT2, NAV3, NBN, NCAM1, NCL, NCOA2, NDE1, NDRG1, NDRG2, NF1, NFATC2, NFE2L2, NFIX, NFKB1, NGF, NKX2-1, NKX2-2, NKX2-5, NME4, NMU, NNAT, NNMT, NOD2, NODAL, NOL3, NOL4L, NOS2, NOTCH1, NOTCH2, NOTCH3, NOV, NOX4, NPM1, NQO1, NR0B2, NR3C1, NR4A1, NR4A3, NR5A2, NRAS, NRBP1, NRP1, NRXN1, NSD1, NT5C2, NT5C3A, NT5E, NTRK1, NUMA1, NUP214, NUP98, NUSAP1, OGG1, OLFM4, OLIG2, OPRK1, OSBP2, OSM, P2RX5, P2RX7, PACRG, PADI2, PADI4, PAF1, PARP1, PAX4, PAX5, PBX1, PBX2, PCBP2, PCM1, PCNA, PDCD1LG2, PDCD5, PDE3B, PDE4A, PDE4B, PDE4D, PDE7B, PDGFRA, PEBP1, PEG10, PER2, PER3, PF4, PGR, PHLPP1, PHLPP2, PIAS3, PIAS4, PICALM, PIK3C2A, PIK3CA, PIK3CD, PIK3CG, PIK3R1, PIM1, PIN1, PKM, PLA2G4A, PLAG1, PLAGL2, PLAT, PLAUR, PLCB1, PLCG1, PLEKHA2, PLK1, PLSCR1, PMAIP1, PML, POGLUT1, POU2AF1, POU2F2, POU4F1, PPARG, PPP2R2B, PPP4C, PRAM1, PRAME, PRDM12, PRDM16, PRDM2, PREP, PRF1, PRKAA1, PRKAB1, PRKACA, PRKAR2A, PRKCA, PRKCB, PRKCD, PRKCE, PRKD2, PRKDC, PROM1, PRTN3, PSIP1, PSME3, PTAFR, PTCRA, PTEN, PTGS1, PTGS2, PTHLH, PTK2, PTK2B, PTPN11, PTPN2, PTPN6, PTPRC, PTPRG, PTPRO, PYCARD, RAB38, RAC1, RAC2, RAD51, RAD52, RAD54L, RAF1, RAG1, RANBP3, RAPGEF1, RAPGEF3, RARA, RARB, RARG, RASGRP4, RASSF1, RB1, RBM15, RBM6, RBPJ, RCBTB1, RCSD1, REL, RELA, REN, REPS1, RFC1, RHOH, RMI1, ROR1, RPS6, RPS6KB1, RPSA, RTN4, RUNX1, RUNX1T1, RUNX3, RXRA, S100A10, S1PR1, S1PR5, SALL4, SBDS, SDC1, SELE, SELL, SELP, SEMA4D, SENP1, SENP3, SEPT10, SEPT4, SEPT9, SERPINE1, SET, SETMAR, SFRP1, SFRP2, SFRP5, SFTPD, SH3BP2, SHC1, SHH, SHOC2, SIAH2, SIGLEC5, SIGLEC7, SIGLEC9, SIPA1, SIRPA, SKI, SKP2, SLC19A1, SLC22A1, SLC28A1, SLC29A1, SLC29A2, SLC39A6, SLC46A1, SLC4A1, SLCO1B3, SLIT2, SMAD2, SMAD3, SMAD7, SMARCB1, SMPD2, SNRPN, SOCS1, SOCS2, SOCS3, SOD1, SOD2, SOS1, SOX6, SP1, SP100, SPAG9, SPECC1, SPHK1, SPI1, SPINK2, SPOCK3, SPP1, SPRED1, SQSTM1, SRC, SRI, SRPK2, SRSF1, SSBP2, SSX2IP, ST3GAL5, ST6GAL1, STAT1, STAT3, STAT5A, STAT5B, STC1, STK11, STYK1, SUFU, SUMO1, SUMO2, SUMO3, SUZ12, SYK, SYNE2, SYNJ2, TAC1, TAF15, TAL1, TAX1BP1, TBC1D9, TBCE, TBL1XR1, TBX21, TCF3, TCF7L2, TCL1A, TEK, TERC, TERF1, TERF2, TERT, TET1, TET2, TET3, TFR2, TFRC, TGFB1, TGFBR1, TGM2, THPO, THRB, TIE1, TIGAR, TJP1, TLR3, TLR9, TLX1, TLX3, TNFAIP3, TNFRSF10A, TNFRSF10B, TNFRSF10C, TNFRSF10D, TNFRSF11A, TNFRSF11B, TNFRSF13C, TNFRSF18, TNFRSF1A, TNFRSF8, TNFSF10, TNFSF11, TNFSF13B, TNFSF8, TNFSF9, TNIP2, TNIP3, TOP2A, TOP2B, TOP3A, TP53, TP63, TP73, TPM3, TPMT, TPO, TPT1, TRA, TRAF1, TRDMT1, TRIB2, TRIM24, TRIM5, TRPV5, TRPV6, TSC2, TSGA10, TTC12, TWIST1, TWIST2, TXNIP, TYMS, TYROBP, UBA7, UBASH3B, UGCG, UHMK1, ULBP2, UNC13D, USF2, USP16, VAV1, VCP, VDR, VEGFA, VEGFC, VHL, WASF1, WIF1, WNT10A, WNT16, WNT3, WNT4, WNT5A, WNT5B, WNT7B, WNT9A, WRN, WT1, WWC1, XAF1, XBP1, XPC, XPO1, XRCC1, XRCC3, XRCC4, YAP1, YWHAH, YY1, ZAP70, ZBTB16, ZBTB32, ZBTB7A, ZFP36L1, ZFP36L2, ZFP91, ZMIZ1, ZMYM2, ZNF300, ZNF384, ZNF451
DOID:0070004	myeloid neoplasm	hematologic cancer	331	99	1.44	3.5e-05	0.0014	AGO2, ANG, ANXA2, APEX1, AURKA, BCL2, BMP6, CARD11, CASP10, CASP8, CASR, CCL4, CCND2, CCR2, CCR5, CCR6, CD34, CD44, CD47, CD74, CD80, CD82, CD9, CFLAR, CKS1B, CXCR4, DAZAP2, DDX5, DEPTOR, EIF4E, ENG, EPHB2, ETV6, FKBP5, FLT1, HGF, HMGA2, ICAM1, IDH1, IFI6, IGF1, IGF1R, IL10, IL12RB2, IL16, IL1A, IL1B, IL1RN, IL6R, INHBA, IRF8, ITGA5, ITGB3, JAK1, KRT7, LRP1, LRP5, LYN, MAPKAPK2, MET, MMP14, MTHFR, MTRR, MYC, NCAM1, NCOR2, NCR1, NFIL3, NFKBIA, NOTCH1, PIK3R1, PIK3R2, PRDM1, PTPN6, RAC1, RARB, RASSF1, RUNX1, RUNX2, SOCS3, SOD2, SPECC1, SPI1, SPRED1, STAT3, STAT5A, TET2, TGFB1, TLR3, TNFRSF1B, TNFSF10, TP53, TRAF3, TYK2, VEGFA, WNT3A, XBP1, XRCC4, ZKSCAN3	ABCB1, ABCG2, ACKR1, ACP5, AGO2, AKT1, AMBP, ANG, ANGPT1, ANXA2, APEX1, APOC1, AREG, AURKA, B2M, BCL2, BCL2L1, BCL2L11, BCL3, BCL9, BGLAP, BIK, BIRC5, BMP1, BMP2, BMP6, BMP7, BNIP3, BRAF, CALCR, CARD11, CASP10, CASP8, CASR, CBL, CCL2, CCL20, CCL4, CCND1, CCND2, CCNK, CCR2, CCR5, CCR6, CD177, CD226, CD28, CD34, CD40, CD44, CD47, CD74, CD79A, CD79B, CD80, CD82, CD9, CDKN1B, CDKN2A, CDKN2C, CEBPB, CFLAR, CIITA, CKS1B, COL18A1, COL1A1, CRP, CSF2, CST3, CTNNB1, CXCL12, CXCR1, CXCR2, CXCR4, CYLD, CYP1B1, CYP2C19, CYP2D6, DAZAP2, DDX5, DEPTOR, DIABLO, DKK1, DNMT1, EEF1A2, EGR1, EIF2A, EIF4E, ENG, EPHB2, EPHB4, EPHX1, ERBB3, ETV6, F5, F7, FASLG, FCGR2B, FGF2, FGFR3, FKBP5, FLI1, FLT1, FLT4, FN1, FRZB, FYN, GAB1, GAB2, GATA2, GBA, GDE1, GRK6, GSK3A, GSK3B, GSTP1, HAMP, HAS1, HCK, HFE, HGF, HGFAC, HMGA2, HMMR, HNF1A, HOXB7, HPSE, HRAS, HSP90AA1, HSPB1, ICAM1, IDH1, IDH2, IER3, IFI6, IFNAR1, IFNAR2, IFNG, IGF1, IGF1R, IGFBP1, IL10, IL11RA, IL12RB2, IL15, IL16, IL17A, IL1A, IL1B, IL1RN, IL21, IL3, IL4, IL6, IL6R, INHBA, IRF4, IRF8, ITGA4, ITGA5, ITGAV, ITGB1, ITGB3, JAG1, JAG2, JAK1, JAK2, JUN, KDR, KIT, KLRK1, KRAS, KRT7, LAG3, LDHA, LDHB, LIG4, LRP1, LRP5, LRP6, LYN, MAF, MAFB, MAPK1, MAPK7, MAPK8, MAPKAPK2, MBL2, MCAM, MCL1, MET, MIB2, MMP1, MMP13, MMP14, MMP2, MMP8, MMP9, MPL, MS4A1, MTHFR, MTOR, MTRR, MUC1, MUC16, MVP, MYC, MYEOV, NACA, NCAM1, NCOR2, NCR1, NF1, NFIL3, NFKB1, NFKBIA, NOG, NOTCH1, NPM1, NQO1, NRAS, OSM, PAX5, PCNA, PDGFB, PDZK1, PIK3CA, PIK3CG, PIK3R1, PIK3R2, PLAUR, PLK1, PLK2, PMAIP1, PPARG, PRDM1, PRKAB1, PROK1, PROKR1, PSMA6, PTGS2, PTH, PTN, PTPN11, PTPN6, PTPRC, PTTG1, RAC1, RAD23B, RAF1, RANBP2, RARB, RASD1, RASSF1, RHOA, RUNX1, RUNX2, SDC1, SELP, SFRP1, SFRP2, SFRP4, SFRP5, SHOC2, SIPA1, SKP2, SLAMF7, SMAD2, SOCS1, SOCS3, SOD2, SOS1, SOX4, SP7, SPA17, SPECC1, SPI1, SPP1, SPRED1, SRGN, STAT1, STAT3, STAT5A, STOML2, SULF1, SULF2, TAC1, TANK, TDG, TERF1, TERF2, TERT, TET2, TGFB1, TGFBR2, THBS1, TLR3, TLR4, TNFRSF11A, TNFRSF11B, TNFRSF13B, TNFRSF13C, TNFRSF17, TNFRSF1A, TNFRSF1B, TNFRSF6B, TNFSF10, TNFSF11, TNFSF13B, TNFSF8, TNFSF9, TNPO1, TP53, TPO, TPPP, TRAF3, TRIAP1, TYK2, VCAM1, VEGFA, VHL, WNT3A, WT1, WWOX, WWTR1, XBP1, XRCC3, XRCC4, XRCC5, ZFPM1, ZKSCAN3
DOID:2531	hematologic cancer	hematopoietic system disease	1195	333	1.34	3.6e-11	2.3e-08	ABCC1, ABCC3, ABCC4, ABI1, ABL1, ABL2, ACIN1, ACPP, ADARB1, AFF1, AFF3, AGO2, AHI1, AKT3, ANG, ANXA1, ANXA2, APEX1, APP, ARHGAP26, ARID1A, ARID3A, ARID5B, ARNT, AURKA, BAALC, BACH1, BACH2, BAG3, BCL11A, BCL11B, BCL2, BCL6, BCR, BMP6, BRCA2, BTRC, CAMK2G, CARD11, CASP10, CASP8, CASR, CAT, CBFA2T3, CBS, CCL18, CCL4, CCNA2, CCND2, CCR2, CCR5, CCR6, CCR7, CD14, CD34, CD38, CD44, CD47, CD52, CD74, CD80, CD82, CD86, CD9, CDC42, CDK4, CDK6, CDKN1A, CEBPE, CEBPZ, CFLAR, CKS1B, CLDN1, CLU, CNR2, CNTN2, CREBBP, CRIM1, CRKL, CRY1, CSF1R, CSF3, CSF3R, CUX1, CXCR4, CXCR5, DAPK1, DAZAP2, DCK, DDX43, DDX5, DEPTOR, DLEU1, DLEU2, DNMT3A, DNMT3B, DOCK2, DPP7, DPP9, EDNRB, EFNA5, EIF2AK2, EIF4E, ELL, ENG, EPHB2, EPHB6, ERCC1, ERG, ETV6, FANCA, FCER1A, FCER2, FCGR2A, FCMR, FHIT, FKBP5, FLT1, FOSL2, FOXO1, FOXO3, FOXP1, FUT4, FZD4, GAPDH, GJB2, GJB6, GNAS, GNL3, GPNMB, GRB2, GSTO1, HDC, HGF, HIF1A, HIPK2, HMGA2, HMOX1, HNRNPK, HOXA5, HTT, ICAM1, ICOSLG, IDH1, IFI6, IGF1, IGF1R, IGFBP2, IL10, IL12RB2, IL16, IL18, IL1A, IL1B, IL1RN, IL21R, IL24, IL2RA, IL31RA, IL4R, IL6R, INHBA, INPP5D, IRF5, IRF7, IRF8, ITGA5, ITGAM, ITGB2, ITGB3, JAK1, KRT7, L3MBTL1, LAIR1, LEPR, LMO2, LPAR1, LPAR3, LRP1, LRP5, LYN, LYZ, MAP3K8, MAPK14, MAPKAPK2, MBP, MECOM, MEF2C, MEG3, MET, MIR21, MIR34A, MKL1, MLLT1, MMP14, MMP7, MPO, MSI2, MTHFR, MTRR, MXI1, MYB, MYC, MYH11, MYH9, NAPRT, NCAM1, NCOR2, NCR1, NDE1, NDRG1, NDRG2, NFATC2, NFE2L2, NFIL3, NFKBIA, NOD2, NOL4L, NOS3, NOTCH1, NR4A3, NR5A2, NRP1, NT5E, NUMA1, OLIG2, P2RX7, PADI2, PBX1, PDE4D, PDE7B, PDGFRA, PEG10, PER3, PHLPP1, PIK3CD, PIK3R1, PIK3R2, PKM, PLCB1, PLEKHA2, PLSCR1, POU2F2, PRDM1, PRDM12, PRDM2, PRKACA, PRKCA, PRKCD, PRKCE, PTAFR, PTK2B, PTPN6, RAC1, RAC2, RAPGEF1, RARA, RARB, RASSF1, RB1, RCSD1, RHOF, RTN4, RUNX1, RUNX2, RUNX3, RXRA, S100A10, S100A8, SELPLG, SEMA4D, SEPT4, SEPT9, SERPINE1, SIAH2, SIRPA, SKI, SLAMF1, SLC22A1, SLC2A1, SMAD3, SOCS3, SOD2, SOX6, SPECC1, SPHK1, SPI1, SPRED1, SRC, STAT3, STAT5A, SUFU, SYNJ2, TBCE, TBL1XR1, TCF3, TCF7L2, TET2, TFR2, TGFB1, TLR3, TNFRSF10B, TNFRSF1B, TNFRSF8, TNFSF10, TNIP2, TNIP3, TOP3A, TP53, TP73, TRAF1, TRAF3, TRIB2, TXNIP, TYK2, TYMS, UBASH3B, USF2, USP18, VDR, VEGFA, WASF1, WNT3A, WNT5B, WWC1, XAF1, XBP1, XPO1, XRCC4, ZBTB16, ZBTB7A, ZKSCAN3, ZMIZ1	A4GALT, ABCA3, ABCB1, ABCB10, ABCB8, ABCC1, ABCC11, ABCC3, ABCC4, ABCG2, ABI1, ABL1, ABL2, ABO, ACE, ACHE, ACIN1, ACKR1, ACP5, ACPP, ADAM29, ADARB1, ADIPOQ, ADRB2, AES, AFF1, AFF3, AFF4, AGO2, AGT, AHI1, AHR, AICDA, AKR1C3, AKT1, AKT2, AKT3, ALB, ALK, ALOX15, AMBP, ANG, ANGPT1, ANGPT2, ANKS1B, ANPEP, ANXA1, ANXA2, APAF1, APEX1, APOC1, APOE, APP, AQP5, AREG, ARHGAP26, ARID1A, ARID3A, ARID5B, ARL6IP5, ARNT, ASNS, ASXL1, ATF1, ATM, ATP5F1, ATR, AURKA, AURKB, B2M, B3GAT1, BAALC, BACH1, BACH2, BAG3, BAK1, BAX, BBC3, BCL11A, BCL11B, BCL2, BCL2A1, BCL2L1, BCL2L10, BCL2L11, BCL3, BCL6, BCL7A, BCL9, BCR, BECN1, BGLAP, BIK, BIRC2, BIRC3, BIRC5, BIRC7, BLM, BMP1, BMP2, BMP6, BMP7, BNIP3, BRAF, BRCA1, BRCA2, BSG, BTG1, BTRC, BUB1, CAB39L, CADM1, CALCR, CALR, CAMK2G, CAMLG, CAMP, CARD11, CASP10, CASP3, CASP8, CASR, CAT, CBFA2T2, CBFA2T3, CBFB, CBL, CBLB, CBS, CCDC50, CCKBR, CCL17, CCL18, CCL19, CCL2, CCL20, CCL21, CCL22, CCL27, CCL4, CCNA1, CCNA2, CCNB1, CCND1, CCND2, CCND3, CCNE1, CCNG1, CCNK, CCR10, CCR2, CCR4, CCR5, CCR6, CCR7, CCR9, CD14, CD160, CD177, CD19, CD2, CD200, CD209, CD22, CD226, CD244, CD27, CD274, CD28, CD33, CD34, CD36, CD38, CD4, CD40, CD44, CD47, CD5, CD52, CD7, CD70, CD74, CD79A, CD79B, CD80, CD81, CD82, CD83, CD86, CD8A, CD9, CD96, CDA, CDC20, CDC42, CDH1, CDH13, CDK1, CDK4, CDK5, CDK6, CDKN1A, CDKN1B, CDKN1C, CDKN2A, CDKN2B, CDKN2C, CDO1, CDX2, CEACAM6, CEBPA, CEBPB, CEBPD, CEBPE, CEBPZ, CFLAR, CHEK1, CHEK2, CHMP5, CHP2, CHUK, CIAPIN1, CIITA, CISH, CKMT2, CKS1B, CLC, CLDN1, CLEC12A, CLU, CNR2, CNTN2, COIL, COL18A1, COL1A1, CREB1, CREBBP, CREM, CRIM1, CRKL, CRMP1, CRP, CRY1, CRYZ, CSF1R, CSF2, CSF3, CSF3R, CSPG4, CST3, CTBP2, CTLA4, CTNNB1, CTSG, CUX1, CX3CR1, CXCL12, CXCL13, CXCR1, CXCR2, CXCR4, CXCR5, CYBA, CYLD, CYP19A1, CYP1A1, CYP1A2, CYP1B1, CYP2B6, CYP2C19, CYP2D6, CYP2E1, DAPK1, DAZAP2, DCC, DCK, DCN, DDIT3, DDX43, DDX5, DDX58, DEFB1, DEK, DEPTOR, DHFR, DIABLO, DKK1, DLEU1, DLEU2, DLK1, DLL1, DLL4, DLX3, DNM3, DNMT1, DNMT3A, DNMT3B, DOCK2, DOK1, DPP4, DPP7, DPP8, DPP9, DUSP12, DUSP2, DUSP7, E2F1, EBAG9, EDNRB, EED, EEF1A2, EFNA5, EGF, EGFR, EGR1, EIF2A, EIF2AK2, EIF4E, EIF4EBP1, EIF4G2, ELANE, ELL, ENG, ENO2, EPHA10, EPHA2, EPHA3, EPHA4, EPHB2, EPHB4, EPHB6, EPHX1, EPO, EPOR, ERBB2, ERBB3, ERC1, ERCC1, ERCC2, ERF, ERG, ESR1, ETV6, EWSR1, EZH2, F13A1, F2R, F3, F5, F7, FABP5, FANCA, FANCC, FANCD2, FANCL, FAS, FASLG, FBXO5, FBXW7, FCER1A, FCER2, FCGR2A, FCGR2B, FCMR, FCRL1, FCRL2, FCRL3, FCRL4, FCRL5, FEZ1, FGF2, FGF4, FGFR1, FGFR3, FHIT, FHL2, FKBP5, FLI1, FLT1, FLT3, FLT3LG, FLT4, FLVCR1, FMNL1, FMOD, FN1, FOLR1, FOSL2, FOXM1, FOXO1, FOXO3, FOXP1, FPGS, FRZB, FUS, FUT4, FYN, FZD4, FZD9, GAB1, GAB2, GADD45A, GAPDH, GAS2, GATA2, GBA, GDE1, GFI1, GFI1B, GGCT, GGH, GGT1, GJA1, GJB2, GJB6, GLIPR1, GMPR2, GNAS, GNL3, GNLY, GPNMB, GRB2, GRB7, GRK6, GRN, GSK3A, GSK3B, GSR, GSTO1, GSTO2, GSTP1, GZMB, HAMP, HAS1, HAVCR2, HCK, HCLS1, HCST, HDAC1, HDAC2, HDAC3, HDC, HEMGN, HES1, HFE, HGF, HGFAC, HHEX, HIF1A, HIPK2, HIST4H4, HLA-DQA1, HLF, HMGA1, HMGA2, HMGB1, HMMR, HMOX1, HNF1A, HNRNPA1, HNRNPK, HOXA10, HOXA11, HOXA13, HOXA4, HOXA5, HOXA9, HOXB7, HOXD11, HOXD13, HPSE, HRAS, HRK, HSP90AA1, HSPA4, HSPA5, HSPB1, HSPBP1, HSPD1, HTT, ICAM1, ICAM3, ICOSLG, ID1, ID2, ID4, IDH1, IDH2, IDO1, IER3, IFI6, IFITM1, IFNAR1, IFNAR2, IFNG, IFNGR1, IGF1, IGF1R, IGFBP1, IGFBP2, IGFBP7, IGHD, IKZF1, IKZF2, IKZF3, IL10, IL11, IL11RA, IL12B, IL12RB2, IL13, IL15, IL16, IL17A, IL18, IL1A, IL1B, IL1RAP, IL1RN, IL21, IL21R, IL23A, IL24, IL2RA, IL2RB, IL3, IL31RA, IL32, IL4, IL4R, IL5, IL5RA, IL6, IL6R, IL6ST, IL7, IMPA2, INHBA, INPP5D, IRF4, IRF5, IRF7, IRF8, ITCH, ITGA4, ITGA5, ITGAL, ITGAM, ITGAV, ITGAX, ITGB1, ITGB2, ITGB3, ITPA, JAG1, JAG2, JAK1, JAK2, JAK3, JAKMIP2, JUN, JUNB, JUND, KAT2B, KAT5, KAT6A, KCNH1, KCNH2, KCNIP3, KCNRG, KDM3B, KDM5A, KDR, KIT, KITLG, KLF1, KLF10, KLRD1, KLRK1, KMT2A, KMT2B, KMT2E, KRAS, KRT7, KSR1, KSR2, L3MBTL1, LAG3, LAIR1, LAMP1, LAT2, LCN2, LDHA, LDHB, LEF1, LEP, LEPR, LIF, LIFR, LIG3, LIG4, LILRB1, LILRB4, LMO1, LMO2, LPAR1, LPAR2, LPAR3, LPL, LPXN, LRP1, LRP5, LRP6, LTC4S, LTF, LYL1, LYN, LYZ, MACROD1, MAF, MAFB, MAP2K1, MAP3K10, MAP3K8, MAP3K9, MAPK1, MAPK12, MAPK13, MAPK14, MAPK3, MAPK7, MAPK8, MAPK9, MAPKAPK2, MAPRE2, MBD3, MBL2, MBP, MCAM, MCL1, MDK, MDM2, ME2, MECOM, MEF2C, MEFV, MEG3, MEIS1, MEN1, MERTK, MET, MGMT, MIB2, MIF, MIR106B, MIR10A, MIR124-1, MIR155HG, MIR181A1, MIR181A1HG, MIR196B, MIR21, MIR219A2, MIR29A, MIR29C, MIR328, MIR34A, MIR451A, MKI67, MKL1, MKNK1, MLF1, MLH1, MLLT1, MLLT10, MLLT11, MLLT3, MLLT6, MME, MMP1, MMP13, MMP14, MMP2, MMP7, MMP8, MMP9, MN1, MNT, MNX1, MPL, MPO, MR1, MS4A1, MSC, MSH2, MSI2, MSLN, MTHFD1, MTHFR, MTOR, MTR, MTRR, MUC1, MUC16, MUTYH, MVP, MXD1, MXI1, MYB, MYC, MYCN, MYEOV, MYH11, MYH9, NACA, NAPRT, NAT1, NAT2, NAV3, NBN, NCAM1, NCL, NCOA2, NCOR2, NCR1, NDE1, NDRG1, NDRG2, NF1, NFATC2, NFE2L2, NFIL3, NFIX, NFKB1, NFKBIA, NGF, NKX2-1, NKX2-2, NKX2-5, NME4, NMU, NNAT, NNMT, NOD2, NODAL, NOG, NOL3, NOL4L, NOS2, NOS3, NOTCH1, NOTCH2, NOTCH3, NOV, NOX4, NPM1, NQO1, NR0B2, NR3C1, NR4A1, NR4A3, NR5A2, NRAS, NRBP1, NRP1, NRXN1, NSD1, NT5C2, NT5C3A, NT5E, NTRK1, NUMA1, NUP214, NUP98, NUSAP1, OGG1, OLFM4, OLIG2, OPRK1, OPRM1, OSBP2, OSM, P2RX5, P2RX7, PACRG, PADI2, PADI4, PAF1, PARP1, PAX4, PAX5, PBK, PBX1, PBX2, PCBP2, PCM1, PCNA, PDCD1, PDCD1LG2, PDCD5, PDE3B, PDE4A, PDE4B, PDE4D, PDE7B, PDGFB, PDGFRA, PDGFRB, PDZK1, PEBP1, PEG10, PER2, PER3, PF4, PGR, PHLPP1, PHLPP2, PIAS3, PIAS4, PICALM, PIK3C2A, PIK3CA, PIK3CD, PIK3CG, PIK3R1, PIK3R2, PIM1, PIN1, PKM, PLA2G4A, PLAG1, PLAGL2, PLAT, PLAUR, PLCB1, PLCG1, PLEKHA2, PLK1, PLK2, PLSCR1, PMAIP1, PML, POGLUT1, POLI, POLM, POU2AF1, POU2F2, POU4F1, PPARG, PPP2R2B, PPP4C, PRAM1, PRAME, PRDM1, PRDM12, PRDM16, PRDM2, PREP, PRF1, PRKAA1, PRKAB1, PRKACA, PRKAR2A, PRKCA, PRKCB, PRKCD, PRKCE, PRKD2, PRKDC, PROK1, PROKR1, PROM1, PRTN3, PSIP1, PSMA6, PSME3, PTAFR, PTCRA, PTEN, PTGS1, PTGS2, PTH, PTHLH, PTK2, PTK2B, PTN, PTPN11, PTPN2, PTPN6, PTPRC, PTPRG, PTPRO, PTTG1, PYCARD, RAB38, RAC1, RAC2, RAD23B, RAD51, RAD52, RAD54L, RAF1, RAG1, RANBP2, RANBP3, RAPGEF1, RAPGEF3, RARA, RARB, RARG, RASD1, RASGRP4, RASSF1, RB1, RBL2, RBM15, RBM6, RBPJ, RCBTB1, RCSD1, REL, RELA, REN, REPS1, RFC1, RHOA, RHOF, RHOH, RMI1, ROR1, RPS6, RPS6KB1, RPSA, RTN4, RUNX1, RUNX1T1, RUNX2, RUNX3, RXRA, S100A10, S100A8, S1PR1, S1PR5, SALL4, SBDS, SDC1, SDC4, SELE, SELL, SELP, SELPLG, SEMA4D, SENP1, SENP3, SEPT10, SEPT4, SEPT9, SERPINE1, SET, SETMAR, SFRP1, SFRP2, SFRP4, SFRP5, SFTPD, SH3BP2, SHC1, SHH, SHOC2, SIAH2, SIGLEC5, SIGLEC7, SIGLEC9, SIPA1, SIRPA, SKI, SKP2, SLAMF1, SLAMF7, SLC19A1, SLC22A1, SLC28A1, SLC29A1, SLC29A2, SLC2A1, SLC39A6, SLC46A1, SLC4A1, SLCO1B3, SLIT2, SMAD2, SMAD3, SMAD7, SMARCB1, SMPD2, SNRPN, SOCS1, SOCS2, SOCS3, SOD1, SOD2, SOS1, SOX4, SOX6, SP1, SP100, SP7, SPA17, SPAG9, SPECC1, SPHK1, SPI1, SPINK2, SPOCK3, SPP1, SPRED1, SQSTM1, SRC, SRGN, SRI, SRPK2, SRSF1, SSBP2, SSX2IP, ST3GAL5, ST6GAL1, STAT1, STAT3, STAT5A, STAT5B, STC1, STK11, STOML2, STYK1, SUFU, SULF1, SULF2, SUMO1, SUMO2, SUMO3, SUZ12, SYK, SYNE2, SYNJ2, TAC1, TAF15, TAL1, TANK, TAX1BP1, TBC1D9, TBCE, TBL1XR1, TBX21, TCF3, TCF7L2, TCL1A, TDG, TEK, TERC, TERF1, TERF2, TERT, TET1, TET2, TET3, TFR2, TFRC, TGFB1, TGFBR1, TGFBR2, TGM2, THBS1, THPO, THRB, TIE1, TIGAR, TIMD4, TJP1, TLR2, TLR3, TLR4, TLR9, TLX1, TLX3, TNFAIP3, TNFRSF10A, TNFRSF10B, TNFRSF10C, TNFRSF10D, TNFRSF11A, TNFRSF11B, TNFRSF13B, TNFRSF13C, TNFRSF17, TNFRSF18, TNFRSF1A, TNFRSF1B, TNFRSF6B, TNFRSF8, TNFSF10, TNFSF11, TNFSF13B, TNFSF8, TNFSF9, TNIP2, TNIP3, TNK1, TNPO1, TOP2A, TOP2B, TOP3A, TP53, TP63, TP73, TPM3, TPMT, TPO, TPPP, TPT1, TRA, TRAF1, TRAF3, TRDMT1, TRIAP1, TRIB2, TRIM24, TRIM5, TRPV5, TRPV6, TSC2, TSGA10, TTC12, TWIST1, TWIST2, TXNIP, TYK2, TYMS, TYROBP, UBA7, UBASH3B, UGCG, UHMK1, ULBP2, UNC13D, USF2, USP16, USP18, VAV1, VCAM1, VCP, VDR, VEGFA, VEGFC, VHL, WASF1, WIF1, WNT10A, WNT16, WNT3, WNT3A, WNT4, WNT5A, WNT5B, WNT7B, WNT9A, WRN, WT1, WWC1, WWOX, WWTR1, XAF1, XBP1, XPC, XPO1, XRCC1, XRCC3, XRCC4, XRCC5, YAP1, YWHAH, YY1, ZAP70, ZBTB16, ZBTB32, ZBTB7A, ZFP36L1, ZFP36L2, ZFP91, ZFPM1, ZKSCAN3, ZMIZ1, ZMYM2, ZNF300, ZNF384, ZNF451
DOID:3326	purpura	hemorrhagic disease	61	23	1.81	0.0017	0.022	CAT, CD72, CD80, CD86, CP, CXCR4, DNMT3B, HGF, HMOX1, IGF1, IL18, IL1B, IL1RN, ILK, ITGB3, MBD4, MET, NOS3, NOTCH1, SERPINF2, TGFB1, VEGFA, VWF	ADAMTS13, ADM, AGT, AHCY, CASP3, CAT, CD72, CD80, CD86, CP, CTLA4, CXCR4, DLL1, DNMT3B, EDN1, FAS, FASLG, FCGR2B, FGF2, HES1, HGF, HMOX1, IFNG, IGF1, IL17A, IL18, IL1B, IL1RN, IL4, IL6, ILK, ITGA2B, ITGB3, JAG1, LEP, MBD4, MEFV, MET, MMP9, MS4A1, NOS3, NOTCH1, NOTCH2, NOTCH3, NPHS2, PON1, PRF1, PROC, PTPN22, SCGB1A1, SELP, SERPINF2, TGFB1, THPO, TLR2, TLR4, TNFRSF4, TNFSF13B, TNFSF4, VEGFA, VWF
DOID:2916	hypersensitivity reaction type IV disease	hypersensitivity reaction disease	73	29	1.91	0.00016	0.0045	ANXA11, CASP10, CCL18, CCR2, CCR5, CD14, CD80, CD86, CDKN1A, CHI3L1, FLT1, IL18, IL1B, IL1R2, IL1RN, IL4R, IL7R, ITGAE, NFKBIA, NOD1, NOD2, S100A8, S100A9, SLC11A1, TGFB1, TNC, TYK2, VDR, VEGFA	ACE, ADAMDEC1, AGTR1, ANXA11, C1QBP, CASP10, CCL18, CCL2, CCR2, CCR5, CD14, CD27, CD80, CD81, CD86, CDKN1A, CFTR, CHI3L1, CHIT1, CMA1, COL1A1, COL3A1, CR1, CRP, CXCL10, CXCL13, FADD, FAS, FLT1, GREM1, HAVCR1, HAVCR2, HLA-DQA1, IFNG, IGHG1, IL18, IL18R1, IL1B, IL1R2, IL1RN, IL4R, IL6, IL7R, ITGAE, KDR, MIF, NFKBIA, NOD1, NOD2, NPPB, PON1, PPARG, PPARGC1A, PTGS2, S100A8, S100A9, SCGB1A1, SELE, SLC11A1, SPP1, STAT1, TACR1, TF, TGFB1, TLR2, TLR4, TLR9, TNC, TNFSF13B, TYK2, VCAM1, VDR, VEGFA
DOID:11335	sarcoidosis	hypersensitivity reaction type IV disease	63	26	1.99	0.00017	0.0045	ANXA11, CCL18, CCR2, CCR5, CD14, CD80, CD86, CDKN1A, CHI3L1, FLT1, IL18, IL1B, IL4R, IL7R, ITGAE, NFKBIA, NOD1, NOD2, S100A8, S100A9, SLC11A1, TGFB1, TNC, TYK2, VDR, VEGFA	ACE, ADAMDEC1, AGTR1, ANXA11, CCL18, CCL2, CCR2, CCR5, CD14, CD80, CD86, CDKN1A, CFTR, CHI3L1, CHIT1, CMA1, COL1A1, COL3A1, CR1, CRP, CXCL10, FAS, FLT1, GREM1, HAVCR1, HAVCR2, HLA-DQA1, IFNG, IGHG1, IL18, IL18R1, IL1B, IL4R, IL6, IL7R, ITGAE, KDR, MIF, NFKBIA, NOD1, NOD2, NPPB, PON1, PPARG, PPARGC1A, PTGS2, S100A8, S100A9, SCGB1A1, SELE, SLC11A1, SPP1, STAT1, TACR1, TF, TGFB1, TLR2, TLR4, TLR9, TNC, TYK2, VDR, VEGFA
DOID:0060056	hypersensitivity reaction disease	immune system disease	710	192	1.3	1.3e-05	0.00082	ABCC1, ABCC3, ABCC4, ABL1, ACVR1, ACVR1B, AHSG, ANXA11, ANXA2, APEX1, APP, BCL2, BCL2L14, BRCA2, C1QC, C3AR1, CASP10, CASP8, CAT, CAV1, CCL18, CCL5, CCR2, CCR5, CCR7, CD14, CD276, CD38, CD44, CD47, CD55, CD63, CD72, CD80, CD86, CDKN1A, CENPA, CHI3L1, CHRM3, CLEC16A, CLU, CNR2, COL15A1, COMT, CP, CXCL16, CXCR4, CXCR5, DOK7, DST, DUSP1, EIF2AK2, ENG, ENTPD1, ETS1, F2RL1, FCER1A, FCGR2A, FLT1, FOSL2, FOXO1, FOXO3, FOXP1, FURIN, GFAP, GNAS, GPX1, GTF2A1, HGF, HIF1A, HLA-E, HMCN1, HMOX1, HNMT, HRH2, HTR2A, ICAM1, ICOSLG, IFI16, IFIT3, IGF1, IGF1R, IL10, IL10RA, IL12RB2, IL16, IL18, IL18BP, IL19, IL1A, IL1B, IL1R2, IL1RN, IL21R, IL2RA, IL4R, IL6R, IL7R, INHBA, IRF1, IRF5, IRF7, ITGAE, ITGAM, ITGB3, ITPR1, ITPR3, KRT18, KRT8, LAIR1, LAMB3, LMNA, LY86, LYN, MAN2A1, MAPK14, MBD4, MET, MIR21, MMP14, MPO, MSRA, MT2A, MTHFR, MX1, MYH9, MYO9B, NAA25, NAMPT, NFE2L2, NFKBIA, NFKBIL1, NLRP1, NOD1, NOD2, NOS3, NOTCH1, OAS1, OPRL1, P2RX7, PDGFRA, PEPD, PLSCR1, PRKAR2B, PTK2B, PTPN6, RFX1, RNASE3, ROCK1, RXRA, S100A8, S100A9, SAMHD1, SERPINA1, SERPINE1, SIRPA, SKI, SLAMF1, SLC11A1, SLC15A4, SMAD3, SOCS3, SOD2, STAT3, STAT5A, STIM1, TAGAP, TBXAS1, TG, TGFB1, TGM3, TIMP4, TLR3, TMEM9B, TNC, TNFRSF1B, TNFRSF8, TNFRSF9, TNFSF10, TNIP1, TOP1, TP53, TPI1, TRAF1, TREM1, TYK2, UVRAG, VDR, VEGFA, WDFY4, XBP1, XDH	ABCB1, ABCB11, ABCB4, ABCC1, ABCC3, ABCC4, ABCC6, ABCG2, ABL1, ACE, ACHE, ACP1, ACVR1, ACVR1B, ADA, ADAMDEC1, ADAMTS13, ADAR, ADIPOQ, ADM, ADRA1A, ADRA1B, ADRA1D, ADRB2, AGT, AGTR1, AHR, AHSG, AIRE, AKT1, ALB, ALDH1B1, ALPP, ANKRD1, ANXA11, ANXA2, APCS, APEX1, APOC3, APOE, APOH, APP, AQP4, AREG, ARG1, ARHGEF5, ATG16L1, ATM, AXL, B2M, BAK1, BANK1, BAX, BCHE, BCL2, BCL2L1, BCL2L11, BCL2L14, BDNF, BIRC5, BLK, BPI, BRCA1, BRCA2, C12orf10, C1QA, C1QB, C1QBP, C1QC, C3, C3AR1, C4BPB, C5AR1, CA3, CACNA1A, CACNA1S, CALCA, CASP10, CASP3, CASP8, CAT, CAV1, CAV2, CCL1, CCL11, CCL14, CCL17, CCL18, CCL2, CCL5, CCL7, CCR2, CCR3, CCR4, CCR5, CCR7, CCR9, CD14, CD164, CD177, CD19, CD1A, CD1C, CD209, CD22, CD226, CD244, CD247, CD27, CD274, CD276, CD28, CD36, CD38, CD3G, CD4, CD40, CD44, CD47, CD55, CD59, CD6, CD63, CD70, CD72, CD80, CD81, CD83, CD86, CD8A, CD8B, CDA, CDKN1A, CEACAM1, CEBPB, CENPA, CENPO, CFH, CFTR, CHGA, CHI3L1, CHIT1, CHRM1, CHRM3, CHRNE, CHUK, CIITA, CLDN3, CLEC16A, CLEC4C, CLU, CMA1, CNR1, CNR2, COL15A1, COL17A1, COL1A1, COL1A2, COL26A1, COL3A1, COMP, COMT, COTL1, CP, CPB2, CPD, CR1, CR2, CREM, CRLS1, CRP, CSF1, CSF2, CST3, CTGF, CTLA4, CTSG, CTSK, CTSV, CX3CL1, CXCL10, CXCL12, CXCL13, CXCL16, CXCL9, CXCR2, CXCR4, CXCR5, CXCR6, CYP19A1, CYP1A1, CYP1B1, CYP27B1, CYP2D6, CYSLTR2, DBT, DCT, DDX58, DEFB1, DKK1, DLAT, DLL1, DNASE1, DNASE2, DNMT1, DOK7, DONSON, DPP4, DSG3, DST, DUSP1, EDN1, EFNA2, EGF, EGFR, EGR2, EIF2AK2, ELANE, ELAVL1, ELF1, ENG, ENPP2, ENTPD1, ENTPD2, EP300, ERCC2, ESR1, ESR2, ETS1, EXOSC10, EXOSC9, F2, F2RL1, F5, FADD, FAS, FASLG, FBN1, FBXO11, FCAR, FCER1A, FCGR2A, FCGR2B, FCN3, FCRL3, FCRL5, FGB, FGF2, FGFR1, FLG, FLI1, FLT1, FLT3LG, FN1, FOSL2, FOXE3, FOXO1, FOXO3, FOXP1, FURIN, GABRA1, GADD45A, GATA3, GC, GCG, GFAP, GHRL, GNAS, GNLY, GOT1, GPX1, GRAP, GREM1, GRIA1, GSK3B, GSR, GSTP1, GTF2A1, GZMB, HAMP, HAVCR1, HAVCR2, HES1, HGF, HIF1A, HLA-DQA1, HLA-E, HMCN1, HMGB1, HMOX1, HNMT, HP, HRAS, HRH2, HRH4, HSP90B1, HSPA4, HSPD1, HTR2A, HTR2B, ICAM1, ICAM3, ICOS, ICOSLG, IER3, IFI16, IFI30, IFIH1, IFIT3, IFNAR2, IFNG, IFNGR1, IFNGR2, IFNK, IGF1, IGF1R, IGFBP1, IGFBP3, IGHG1, IKZF1, IKZF3, IL10, IL10RA, IL12A, IL12B, IL12RB2, IL13, IL15, IL16, IL17A, IL18, IL18BP, IL18R1, IL18RAP, IL19, IL1A, IL1B, IL1R2, IL1RN, IL20, IL21, IL21R, IL23R, IL2RA, IL31, IL36RN, IL4, IL4R, IL5, IL6, IL6R, IL6ST, IL7, IL7R, INHA, INHBA, IRF1, IRF3, IRF5, IRF7, IRGM, ISCA1, ITCH, ITGA6, ITGAE, ITGAL, ITGAM, ITGAV, ITGB1, ITGB3, ITGB4, ITGB5, ITPR1, ITPR3, JAG1, JAK2, JUN, KCNA3, KCNA5, KCNJ11, KDR, KLK1, KLRK1, KRAS, KRT15, KRT18, KRT8, LAIR1, LAMB3, LAT, LBR, LCN2, LEP, LGALS1, LILRB1, LIPE, LMNA, LMX1B, LPA, LSM14A, LTK, LY6E, LY86, LY9, LYN, MADCAM1, MALT1, MAN2A1, MAPK1, MAPK14, MAPK3, MAVS, MBD4, MBL2, MC2R, MCHR1, MDGA2, MDM2, MEFV, MERTK, MET, MFGE8, MIF, MIR181A2, MIR21, MLANA, MLN, MMP1, MMP12, MMP14, MMP2, MMP3, MMP9, MPL, MPO, MSRA, MSRB2, MT1A, MT2A, MTHFR, MTOR, MTR, MUC1, MUC16, MUSK, MX1, MYH9, MYO9B, NAA25, NAMPT, NAT1, NAT2, NBN, NCR2, NDN, NFE2L2, NFKB1, NFKBIA, NFKBIL1, NGF, NKX2-1, NKX2-3, NLRP1, NOD1, NOD2, NOS1, NOS2, NOS3, NOTCH1, NOTCH2, NOTCH3, NPHS2, NPM1, NPPB, NR1H3, NR3C1, NTRK2, NUP210, OAS1, OAZ1, OPRD1, OPRL1, P2RX7, P2RY12, PAPPA, PARP1, PBX3, PDCD1, PDCD1LG2, PDCD5, PDGFB, PDGFD, PDGFRA, PDGFRB, PDHX, PEPD, PGF, PGM1, PHGDH, PIGF, PIK3C2B, PIK3C3, PLAT, PLAUR, PLOD2, PLSCR1, PMEL, PNOC, POLN, POMC, PON1, PON2, PPARA, PPARG, PPARGC1A, PPP6C, PRDX5, PRF1, PRKAR2B, PRL, PROCR, PROS1, PRTN3, PSIP1, PTEN, PTGS1, PTGS2, PTK2, PTK2B, PTPN11, PTPN22, PTPN6, PTPRC, PTX3, PYCARD, RAB4A, RAD9A, RAPSN, RASGRP3, RBBP4, RBFOX1, RBFOX2, RCN1, RECK, RETN, RFX1, RGS7BP, RHOA, RIPK1, RNASE3, ROCK1, ROCK2, RRP9, RXRA, S100A8, S100A9, S100B, S1PR1, SAA1, SAMHD1, SCGB1A1, SCGB3A2, SCN9A, SDC1, SELE, SELL, SELP, SEPSECS, SEPT2, SERPINA1, SERPINB2, SERPINE1, SERPINE2, SERPINH1, SFTPB, SFTPD, SHBG, SIGLEC1, SIRPA, SIRPG, SIVA1, SKI, SKIL, SLAMF1, SLAMF6, SLC10A1, SLC11A1, SLC15A4, SLC26A4, SLC30A8, SLC5A5, SLC6A3, SMAD2, SMAD3, SMAD7, SMOC2, SNRNP35, SNRNP70, SOCS1, SOCS2, SOCS3, SOD1, SOD2, SOD3, SP1, SPAG9, SPP1, SPTAN1, SSB, ST6GALNAC4, STAT1, STAT3, STAT4, STAT5A, STIM1, SUMO4, TAB2, TACR1, TAGAP, TBX21, TBXAS1, TEK, TF, TFF3, TFPI, TFRC, TG, TGFB1, TGFB3, TGFBR1, TGFBR2, TGM1, TGM2, TGM3, TGM6, TH, THBD, THBS1, TIMD4, TIMP4, TIRAP, TLR2, TLR3, TLR4, TLR5, TLR9, TMEM9B, TMSB10, TNC, TNFAIP3, TNFRSF10A, TNFRSF11B, TNFRSF13B, TNFRSF13C, TNFRSF18, TNFRSF1A, TNFRSF1B, TNFRSF4, TNFRSF6B, TNFRSF8, TNFRSF9, TNFSF10, TNFSF13B, TNFSF4, TNFSF9, TNIP1, TOP1, TP53, TPI1, TPO, TPT1, TRA, TRADD, TRAF1, TRAF2, TREM1, TREX1, TRIM21, TROVE2, TRPA1, TRPM8, TRPV1, TSGA10, TSHR, TSLP, TTN, TTR, TXLNA, TXN, TXNDC5, TYK2, TYR, TYRO3, TYRP1, UBE2B, UBE4A, UVRAG, VCAM1, VDR, VEGFA, WDFY4, WRN, XBP1, XDH, XRCC1, YWHAB, YWHAQ, ZAP70, ZMPSTE24, ZNF423
DOID:75	lymphatic system disease	immune system disease	90	35	1.87	5.8e-05	0.0022	ABCA1, CASP8, CCL18, CCR5, CCR6, CCR7, CD207, CFLAR, COL11A2, FLT1, FOXO3, HGF, HLA-E, HMOX1, IL10, IL18, IL1B, IL1RN, ITGA9, ITPR3, MBD4, MET, NPC1, PIK3R1, S100A12, S100A8, S100A9, SCARB1, SEMA6A, SLC11A1, SLC29A3, SOCS3, TGFB1, TP53, VEGFA	ABCA1, ACE, ADM, AGTR1, ALK, AP3B1, ATF5, BLOC1S6, CASP3, CASP8, CCL18, CCL2, CCR5, CCR6, CCR7, CD207, CFLAR, CHIT1, COL11A2, CRP, FADD, FGB, FGL1, FLT1, FLT3, FLT3LG, FLT4, FOXC2, FOXO3, GBA, GJC2, GZMB, HGF, HLA-E, HMGB1, HMOX1, HNF1A, HPS1, HPS3, IL10, IL17A, IL18, IL1B, IL1RN, IL4, ITGA9, ITGAL, ITGAX, ITPA, ITPKC, ITPR3, JAK2, KDR, KITLG, MBD4, MBL2, MEFV, MET, MIF, MKI67, MMP1, MMP11, MMP13, MMP3, MMP9, MUTYH, NOS2, NPC1, NPC1L1, PECAM1, PIK3R1, PRF1, RETN, S100A12, S100A8, S100A9, SCARB1, SEMA6A, SLC11A1, SLC29A3, SMPD1, SOCS1, SOCS3, SREBF2, TGFB1, TLR4, TNFRSF13C, TP53, TPH2, VEGFA
DOID:8778	Crohn's disease	inflammatory bowel disease	156	50	1.54	0.00056	0.0084	ABCA1, CCL26, CCL5, CCNY, CCR7, CD14, CD86, CLEC16A, COL7A1, CSF1R, CXCL16, ECM1, HSD11B1, ICAM1, IGF1, IL10, IL18, IL18BP, IL1B, IRAK3, ITGAE, ITGB2, ITGB3, ITLN1, MAPK14, MTHFR, MTRR, MYO9B, NCF4, NCR1, NFKBIA, NLRC3, NLRP1, NLRP3, NOD1, NOD2, RUNX3, S100A12, SLC11A1, STAT3, STAT6, TCF7L2, TGFB1, TNFRSF1B, TNFRSF9, TNFSF14, TP53, TYK2, VEGFA, VIPR1	ABCA1, ABCB1, ADAM17, ALPI, APOA4, ARHGDIA, ATG16L1, BCL3, BPI, BSN, CARD8, CASP9, CCL11, CCL24, CCL26, CCL5, CCND1, CCNY, CCR7, CD14, CD209, CD40, CD83, CD86, CDH1, CFTR, CLEC16A, COL7A1, CRP, CSF1R, CSF2, CTLA4, CTSK, CX3CR1, CXCL16, CXCL9, DEFB1, DLG5, DMBT1, DRD2, ECM1, F13A1, F2, F5, FAS, FCN3, FCRL3, FN1, FUT2, GHRL, GHSR, HNRNPA1, HPS4, HSD11B1, HSD11B2, ICAM1, IDO1, IFNG, IGF1, IGFBP3, IL10, IL12B, IL13, IL18, IL18BP, IL1B, IL21, IL22, IL23R, IL4, IL6, IRAK3, IRGM, ITGAE, ITGAL, ITGB2, ITGB3, ITLN1, KCNN1, KLRK1, KPNA1, KRAS, LBP, LRRK2, LTF, MADCAM1, MAPK14, MASP2, MBL2, MEFV, MLH1, MMP1, MMP3, MSH2, MTHFR, MTRR, MYO9B, NCF4, NCR1, NCR2, NFKBIA, NKX2-3, NLRC3, NLRP1, NLRP3, NOD1, NOD2, NR1I2, NTF3, PDX1, PHOX2B, PON1, PROSER1, PSTPIP1, PTGS2, PTPN2, PTPN22, PTPRC, RAB13, RARRES2, RUNX3, S100A12, S100A4, SLC11A1, SLC22A4, SLC22A5, SLC40A1, SPP1, SSTR5, STAT3, STAT4, STAT6, TCF7L2, TFF3, TGFB1, TIMP3, TJP1, TLR2, TLR4, TLR5, TLR9, TNFRSF1A, TNFRSF1B, TNFRSF9, TNFSF11, TNFSF14, TNFSF15, TP53, TRA, TRAF4, TWIST1, TYK2, UBE2L3, VASP, VEGFA, VIPR1
DOID:5672	large intestine cancer	intestinal cancer	733	192	1.26	0.0001	0.0032	AATF, ABCC3, ALDH2, ALOX5, ANG, ANXA1, APEX1, APP, APTX, ATP11A, AURKA, BCAT1, BCL2, BLCAP, CASP7, CASP8, CASR, CAV1, CBX7, CCR5, CCR6, CD14, CD3EAP, CD44, CD55, CD82, CDC42, CDKN1A, CFLAR, CHI3L1, CHSY1, CLDN1, COMT, CTBP1, CTNNBIP1, CTSH, CTSL, CTTN, CXCR4, CXCR5, DACT3, DNMT3A, DNMT3B, ENG, EPHB2, EPHB6, ERCC1, EXTL3, EZR, FAM46A, FCGR2A, FHIT, FLT1, FUT4, GATA5, GIPC1, GJB2, GNAS, GPX1, HAS2, HECA, HGF, HIF1A, HLA-E, HMOX1, HNRNPF, HNRNPK, HSD11B1, HYAL1, ICAM1, IDH1, IGF1, IGF1R, IGF2, IKBKB, IL10, IL18, IL18BP, IL1B, IL1RN, IL4R, INHBA, IRF8, ITGB2, ITGB3, JAK1, KLF5, KLF6, KLF9, KRT18, KRT7, LEPR, LGMN, LMNA, LOXL2, LRIG1, LRP1, LYPD3, MANBA, MAPK14, MCC, MCM2, MET, MIR143, MIR21, MIR34A, MMP14, MMP7, MPO, MTHFR, MTRR, MYC, MYD88, MYH11, NDRG1, NDRG2, NDRG4, NFATC1, NFATC2, NFKBIA, NOD2, NOS3, NOTCH1, NRP2, NUDT1, PAK1, PALLD, PDGFRA, PIK3R1, PKM, PLD1, PPARD, PRKCD, PRKCE, PRLR, PTGER4, PTPRJ, RAC1, RAD54B, RARB, RASSF1, RGS16, RGS2, RIN1, RNF43, RUNX3, S100A11, SAT2, SEPT9, SERPINE1, SERPINF1, SIK3, SLC2A1, SLC9A3R1, SOD2, SPINT1, SRC, ST14, STAT3, STAT5A, STAT6, TARBP2, TCF7L2, TGFB1, THBS4, TIMP2, TK1, TMEM8B, TNC, TNFRSF10B, TNFRSF1B, TNFRSF9, TNFSF10, TNN, TOP1, TP53, TP73, TSPO, TTYH2, TYMS, USP22, VDR, VEGFA, VIM, VWF, WARS, WIPF1, XRCC4, YBX1, ZBTB16, ZEB1, ZKSCAN3	AATF, ABCB1, ABCC2, ABCC3, ABCC5, ABCG2, ABO, ACO2, ACTR2, ACVR2A, ADAM17, ADAM23, ADAMTSL3, ADGRE5, ADIPOQ, ADORA3, ADRM1, AICDA, AKAP10, AKAP12, AKR1B10, AKT1, ALB, ALCAM, ALDH1B1, ALDH2, ALOX12, ALOX15, ALOX5, AMACR, ANG, ANGPT2, ANXA1, APAF1, APC, APEX1, APOA1, APOE, APP, APTX, ARG1, ARHGDIA, ARHGEF12, ARHGEF28, ARL11, ATF3, ATM, ATP11A, ATP7B, AURKA, AXIN2, B2M, BAD, BAG1, BAMBI, BAX, BBC3, BCAT1, BCL2, BCL2L1, BCL2L11, BCL3, BECN1, BIRC3, BIRC5, BLCAP, BLM, BMP7, BNIP3, BRAF, BRCA1, BTG4, CA9, CADM1, CAPN10, CASP7, CASP8, CASP9, CASR, CAV1, CBFB, CBX7, CCL2, CCL21, CCND1, CCR5, CCR6, CD14, CD226, CD28, CD3EAP, CD44, CD55, CD82, CDC42, CDH1, CDH13, CDH17, CDH22, CDK20, CDK2AP1, CDKN1A, CDKN1B, CDKN2A, CDKN2B, CDX1, CDX2, CEACAM3, CEACAM5, CEACAM6, CEACAM7, CES2, CFLAR, CGA, CHEK2, CHFR, CHGA, CHI3L1, CHPF, CHPF2, CHST4, CHSY1, CHSY3, CIAPIN1, CIITA, CLCA1, CLDN1, CLDN12, CLDN18, CLDN7, CLDN8, CNOT7, CNR1, COMT, CRP, CSE1L, CSF1, CSK, CSMD1, CSMD3, CST1, CTBP1, CTGF, CTLA4, CTNNB1, CTNNBIP1, CTNNBL1, CTSH, CTSL, CTTN, CX3CR1, CXCL1, CXCL10, CXCL12, CXCL2, CXCL3, CXCL5, CXCR1, CXCR2, CXCR4, CXCR5, CYP1A1, CYP1A2, CYP1B1, CYP2C9, CYP2E1, CYP2W1, CYR61, DACT3, DCC, DCN, DDX6, DEFA6, DHX32, DIABLO, DKK1, DNMT1, DNMT3A, DNMT3B, DPP4, DPYD, DPYSL2, DSC1, DSC2, DSC3, DUT, DVL1, E2F3, E2F4, EDN1, EFNB2, EFNB3, EGF, EGFR, EGR1, EIF3H, ELAVL1, ENG, EP300, EPCAM, EPHA1, EPHA2, EPHA4, EPHB1, EPHB2, EPHB4, EPHB6, EPHX1, EPO, ERBB2, ERBB3, ERBB4, ERCC1, ERCC2, ESM1, ESR1, ESR2, EVL, EXO1, EXTL3, EZH2, EZR, F2R, F3, F7, FABP2, FAM46A, FANCD2, FAP, FAS, FASLG, FASN, FBXW7, FCGR2A, FEN1, FES, FGF2, FGF20, FGF7, FGFR1, FGFR2, FGFR3, FHIT, FLCN, FLT1, FOLH1, FOS, FOXM1, FOXQ1, FPGS, FRZB, FUS, FUT3, FUT4, FUT6, FZD7, GALNT12, GAS1, GAST, GATA4, GATA5, GCNT3, GDF11, GDF15, GGH, GGT1, GIPC1, GJB2, GLRX3, GNAS, GPX1, GRP, GSK3B, GSN, GSPT1, GSTP1, GUCA2A, GUCY2C, GZMA, HAMP, HAS2, HAS3, HDAC1, HDAC2, HDAC3, HECA, HES6, HFE, HGF, HIC1, HIF1A, HLA-E, HMGB1, HMGCR, HMMR, HMOX1, HNF1A, HNRNPA1, HNRNPF, HNRNPH1, HNRNPK, HPGD, HRAS, HSD11B1, HSD11B2, HSP90AA1, HSP90B1, HSPA4, HSPB2, HSPD1, HYAL1, HYAL2, HYAL3, ICAM1, ID1, ID4, IDH1, IDH2, IDO1, IFNG, IGF1, IGF1R, IGF2, IGFBP1, IGFBP3, IKBKB, IL10, IL15, IL17A, IL18, IL18BP, IL1B, IL1RN, IL4, IL4R, IL6, IMPDH2, ING1, INHBA, INSR, IP6K2, IRF8, IRS1, ITGA2, ITGA6, ITGAV, ITGB2, ITGB3, ITGB4, JAK1, JAK3, JUN, JUP, KAT5, KCNH1, KDM3A, KDR, KIF2C, KIT, KITLG, KLF4, KLF5, KLF6, KLF9, KLK6, KLRK1, KRAS, KRT18, KRT20, KRT7, LAMB1, LASP1, LCP1, LCT, LEF1, LEP, LEPR, LGALS1, LGALS2, LGALS3, LGMN, LGR5, LLGL1, LMNA, LOX, LOXL2, LRIG1, LRP1, LTC4S, LUM, LYPD3, MAD2L1, MAF, MANBA, MAP1LC3A, MAP2K1, MAP2K2, MAP2K4, MAP4K1, MAPK1, MAPK14, MAPK3, MAPK8, MASP2, MCC, MCL1, MCM2, MCM7, MCRS1, MDM2, MEP1A, MET, MGMT, MIF, MIR135A1, MIR143, MIR192, MIR196A1, MIR21, MIR34A, MKI67, MLH1, MLH3, MME, MMP1, MMP11, MMP13, MMP14, MMP2, MMP3, MMP7, MMP9, MOB1A, MPG, MPO, MSH2, MSH3, MSH6, MST1R, MTA1, MTAP, MTHFR, MTOR, MTR, MTRR, MUC1, MUTYH, MYBL2, MYC, MYD88, MYH11, MYOD1, NAT1, NAT2, NBN, NDRG1, NDRG2, NDRG4, NES, NFATC1, NFATC2, NFKB1, NFKBIA, NKD1, NKX2-3, NNMT, NOD2, NOS2, NOS3, NOTCH1, NOTCH2, NPR1, NR1H2, NR1I2, NR2F2, NR4A2, NRAS, NRP2, NTN1, NUDT1, ODC1, OGG1, OLFM4, OSMR, PAK1, PALLD, PARP1, PATZ1, PBK, PCNA, PDCD4, PDGFB, PDGFRA, PDGFRB, PDGFRL, PDPN, PDX1, PEBP1, PER1, PFDN4, PGF, PGR, PIK3CA, PIK3CG, PIK3R1, PKHD1, PKLR, PKM, PLA2G4A, PLAU, PLAUR, PLCE1, PLCG1, PLD1, PLD2, PLK1, PMAIP1, PMP22, PMS2, PODXL, POLB, POLR2F, PPARD, PPARG, PPP1R13L, PPP2R2B, PRKCB, PRKCD, PRKCE, PRLR, PRNP, PROM1, PRSS8, PSAT1, PSMA7, PSMD9, PTEN, PTGER2, PTGER4, PTGES, PTGES2, PTGS1, PTGS2, PTK2, PTK7, PTP4A1, PTP4A2, PTP4A3, PTPN13, PTPRC, PTPRJ, PTPRR, PTTG1, PYCARD, RAC1, RAD18, RAD50, RAD51, RAD54B, RARB, RASSF1, RASSF2, RECK, REG1A, REG4, RETN, RFXANK, RGS16, RGS2, RHOA, RIN1, RIPK1, RMI1, RNF14, RNF43, RPS6KA5, RUNX3, S100A11, S100A14, S100A4, SAT2, SCRN1, SDC1, SDC2, SELE, SELENBP1, SELL, SELP, SEMA3B, SEPT9, SERPINB5, SERPINE1, SERPINF1, SFN, SFRP1, SFRP2, SIK3, SIRT1, SKP2, SLC10A2, SLC19A1, SLC2A1, SLC4A1, SLC5A8, SLC9A3R1, SLCO1B3, SLIT2, SMAD2, SMAD4, SMAD7, SMUG1, SNAI1, SNCG, SOCS1, SOD1, SOD2, SOX17, SOX2, SOX4, SOX7, SOX9, SP1, SPINK1, SPINT1, SPN, SPP1, SRC, SSPN, ST13, ST14, ST6GAL1, STAT1, STAT3, STAT5A, STAT6, STC1, STC2, STK17B, STK4, STOML2, SULF1, SYK, TACSTD2, TAGLN, TARBP2, TBP, TCF4, TCF7, TCF7L2, TDGF1, TERT, TFAP2A, TFF3, TFPI2, TGFB1, TGFBR1, TGFBR2, TGM2, THBS1, THBS4, THPO, TIA1, TIAM1, TIMP2, TIMP3, TK1, TLR2, TLR4, TMEM8B, TMEM97, TMPRSS4, TNC, TNFRSF10A, TNFRSF10B, TNFRSF1B, TNFRSF6B, TNFRSF9, TNFSF10, TNFSF9, TNN, TOP1, TOP2A, TP53, TP73, TPBG, TPD52, TRIB3, TSPO, TTK, TTYH2, TUBB3, TUBB4B, TXN, TXNDC5, TYMP, TYMS, UBE2C, UBXN11, UCHL1, UEVLD, UMPS, UNC5C, USP22, VANGL1, VDR, VEGFA, VEGFC, VIM, VWF, WARS, WDR76, WIF1, WIPF1, WISP1, WISP2, WISP3, WNT1, WNT2, WRN, WSB2, WT1, XPA, XPC, XRCC1, XRCC2, XRCC3, XRCC4, XRCC5, XRCC6, YBX1, ZBTB16, ZEB1, ZKSCAN3
DOID:0050589	inflammatory bowel disease	intestinal disease	256	77	1.45	0.00021	0.0048	ABCA1, CCL26, CCL5, CCNY, CCR7, CD14, CD55, CD80, CD86, CLDN1, CLEC16A, COL7A1, CSF1R, CXCL16, CXCR4, DAPK1, ECM1, F2RL1, FCGR2A, FHIT, HMOX1, HSD11B1, ICAM1, IGF1, IGF2, IL10, IL10RA, IL18, IL18BP, IL1B, IL1RN, IRAK3, ITGAE, ITGB2, ITGB3, ITLN1, KLF6, KRT7, LEPR, MAPK14, MMP7, MPO, MTHFR, MTRR, MYO9B, NAMPT, NCF4, NCR1, NFATC1, NFE2L2, NFKBIA, NLRC3, NLRP1, NLRP3, NOD1, NOD2, RUNX3, S100A12, SERPINF1, SLC11A1, SLC9A1, SOCS3, SOD2, STAT3, STAT5A, STAT6, TCF7L2, TGFB1, TNFRSF1B, TNFRSF9, TNFSF14, TP53, TXNIP, TYK2, VDR, VEGFA, VIPR1	ABCA1, ABCB1, ACE, ADAM17, ADIPOQ, ALPI, APOA4, APOE, APOH, AQP8, ARHGDIA, ARPC2, ATG16L1, BCL3, BIRC3, BPI, BSN, CA2, CARD8, CASP9, CCL11, CCL21, CCL24, CCL26, CCL5, CCND1, CCNY, CCR3, CCR7, CD14, CD209, CD40, CD55, CD80, CD83, CD86, CDH1, CDKN2A, CFTR, CLDN1, CLDN4, CLDN7, CLEC16A, COL7A1, CRP, CSF1R, CSF2, CTLA4, CTSG, CTSK, CX3CR1, CXCL10, CXCL13, CXCL16, CXCL9, CXCR4, CYC1, DAPK1, DEFB1, DLG5, DMBT1, DRD2, ECM1, ESR1, F13A1, F2, F2R, F2RL1, F2RL3, F5, FABP2, FAS, FCGR2A, FCN3, FCRL3, FHIT, FN1, FUT2, GHRL, GHSR, GSTP1, HERC2, HMOX1, HNF4A, HNRNPA1, HPS4, HSD11B1, HSD11B2, ICAM1, ICOS, IDO1, IFITM3, IFNG, IGF1, IGF2, IGFBP3, IL10, IL10RA, IL11, IL12B, IL13, IL17A, IL17REL, IL18, IL18BP, IL1B, IL1RL1, IL1RN, IL21, IL22, IL23A, IL23R, IL4, IL5, IL6, IRAK3, IRGM, ITGAE, ITGAL, ITGB2, ITGB3, ITLN1, KCNN1, KLF6, KLRK1, KPNA1, KRAS, KRT7, LAMB1, LBP, LEP, LEPR, LPL, LRRK2, LTF, MADCAM1, MAPK14, MASP2, MBL2, MDK, MEFV, MIF, MIR196A2, MIR499A, MLH1, MMP1, MMP3, MMP7, MMP9, MPO, MSH2, MST1R, MTHFD1, MTHFR, MTR, MTRR, MYO9B, NAMPT, NCF4, NCR1, NCR2, NFATC1, NFE2L2, NFKB1, NFKBIA, NKX2-3, NLRC3, NLRP1, NLRP3, NOD1, NOD2, NOS2, NQO1, NR1I2, NR3C1, NTF3, PDX1, PECAM1, PHOX2B, PI3, PON1, PPARG, PROSER1, PSTPIP1, PTGDS, PTGS2, PTPN11, PTPN2, PTPN22, PTPRC, PTPRS, RAB13, RARRES2, REG1A, RELA, RUNX3, S100A12, S100A4, S100B, SCNN1B, SCNN1G, SDHA, SELE, SERPINF1, SFRP1, SFTPD, SLC11A1, SLC22A4, SLC22A5, SLC26A3, SLC40A1, SLC6A4, SLC9A1, SMOX, SOCS1, SOCS3, SOD2, SPP1, SSTR5, STAT1, STAT3, STAT4, STAT5A, STAT6, TCF7L2, TERF2, TERF2IP, TFF3, TGFB1, TGFBR1, TIMP3, TJP1, TLR2, TLR4, TLR5, TLR9, TNFRSF1A, TNFRSF1B, TNFRSF6B, TNFRSF9, TNFSF11, TNFSF14, TNFSF15, TP53, TRA, TRAF4, TWIST1, TXNIP, TYK2, UBE2L3, UQCRQ, VASP, VDR, VEGFA, VIPR1, XRCC1
DOID:10159	osteonecrosis	ischemic bone disease	27	12	2.14	0.0047	0.04	ANXA11, ANXA2, ANXA5, BMP6, CREBBP, HIF1A, MTHFR, NOS3, SERPINE1, SREBF1, TP53, VEGFA	ABCB1, ADIPOQ, ANXA11, ANXA2, ANXA5, ANXA6, BMP6, CREBBP, CTNNB1, CYP2C8, DKK1, F2, F5, HIF1A, IGFBP3, IL17A, IL23R, KL, MTHFR, NOS3, PON1, PPARG, SERPINE1, SREBF1, TFPI, TP53, VEGFA
DOID:10952	nephritis	kidney disease	180	57	1.52	0.00034	0.006	ACTN4, ADAM10, ANXA2, C1GALT1, C3AR1, CCL5, CCR5, CD80, CD86, CDKN1A, CLU, CXCL16, CXCR5, DUSP1, F2RL1, FCGR2A, HGF, HMOX1, ICAM1, ICOSLG, IGF1, IGF1R, IGHMBP2, IL10, IL18, IL18BP, IL1A, IL1B, IL1RN, IL2RA, ILK, IRF5, MET, MMP14, MPO, MT2A, MYH9, MYO1E, NOS3, P2RX7, PPARD, PRKCA, RXRA, SERPINB7, SERPINE1, SGK1, SMAD1, SMAD3, SOD2, SRC, ST6GALNAC2, STAT3, SYNPO, TGFB1, TNFSF10, TP53, VEGFA	ACE, ACTN4, ADAM10, ADAM17, ADD1, ADD2, ADM, AGT, AGTR1, AKR1B1, ALB, ANKRD1, ANXA2, APOE, APOL1, C1GALT1, C3AR1, C9, CASP3, CCL2, CCL5, CCR5, CD2AP, CD4, CD40, CD46, CD80, CD86, CDKN1A, CDKN2A, CFH, CLU, COL18A1, COL3A1, COL4A2, COL4A3, COL4A4, CR1, CRP, CSF1, CTGF, CTLA4, CXCL13, CXCL16, CXCR5, CYBA, CYLD, CYP11B2, DDX58, DNASE1, DUSP1, EDN1, ELANE, EPHX2, F2RL1, FASLG, FCAR, FCGR2A, FGB, GATA3, GCM1, GNB3, GREM1, HGF, HLA-DQA1, HMOX1, ICAM1, ICOSLG, IFNG, IGF1, IGF1R, IGFBP1, IGFBP3, IGHMBP2, IKZF1, IL10, IL11, IL17A, IL18, IL18BP, IL1A, IL1B, IL1RN, IL20, IL2RA, IL4, IL5RA, IL6, ILK, IRF5, JUND, KIT, KITLG, KLK1, LCN2, LGALS3, LTBP1, MEFV, MET, MIF, MMP14, MMP2, MMP9, MPO, MT1A, MT2A, MYH9, MYO1E, NES, NGF, NOS1, NOS2, NOS3, NOTCH3, NPHS1, NPHS2, NTRK1, P2RX7, PDCD1, PDCD5, PDE5A, PDGFB, PDGFD, PECAM1, PGM1, PLA2R1, PLCE1, PON1, PPARD, PPARG, PRKCA, PRKCB, PTGS1, PTGS2, PTPRU, PTX3, RHOA, RIPK1, RXRA, SCGB1A1, SELE, SELL, SERPINB7, SERPINE1, SGK1, SLC12A1, SMAD1, SMAD2, SMAD3, SMAD7, SOD2, SPP1, SRC, ST6GAL1, ST6GALNAC2, STAT1, STAT3, STAT4, SYNPO, TFRC, TGFB1, TLR9, TNFRSF10A, TNFRSF11B, TNFRSF13B, TNFRSF4, TNFRSF6B, TNFSF10, TNFSF13B, TNFSF4, TNR, TP53, TRA, TRADD, TRAF2, TRDN, TRPC6, VCAM1, VEGFA, WT1
DOID:9256	colorectal cancer	large intestine cancer	732	191	1.26	0.00013	0.0039	AATF, ABCC3, ALDH2, ALOX5, ANG, ANXA1, APEX1, APP, APTX, ATP11A, AURKA, BCAT1, BCL2, BLCAP, CASP7, CASP8, CASR, CAV1, CBX7, CCR5, CCR6, CD14, CD3EAP, CD44, CD55, CD82, CDC42, CDKN1A, CFLAR, CHSY1, CLDN1, COMT, CTBP1, CTNNBIP1, CTSH, CTSL, CTTN, CXCR4, CXCR5, DACT3, DNMT3A, DNMT3B, ENG, EPHB2, EPHB6, ERCC1, EXTL3, EZR, FAM46A, FCGR2A, FHIT, FLT1, FUT4, GATA5, GIPC1, GJB2, GNAS, GPX1, HAS2, HECA, HGF, HIF1A, HLA-E, HMOX1, HNRNPF, HNRNPK, HSD11B1, HYAL1, ICAM1, IDH1, IGF1, IGF1R, IGF2, IKBKB, IL10, IL18, IL18BP, IL1B, IL1RN, IL4R, INHBA, IRF8, ITGB2, ITGB3, JAK1, KLF5, KLF6, KLF9, KRT18, KRT7, LEPR, LGMN, LMNA, LOXL2, LRIG1, LRP1, LYPD3, MANBA, MAPK14, MCC, MCM2, MET, MIR143, MIR21, MIR34A, MMP14, MMP7, MPO, MTHFR, MTRR, MYC, MYD88, MYH11, NDRG1, NDRG2, NDRG4, NFATC1, NFATC2, NFKBIA, NOD2, NOS3, NOTCH1, NRP2, NUDT1, PAK1, PALLD, PDGFRA, PIK3R1, PKM, PLD1, PPARD, PRKCD, PRKCE, PRLR, PTGER4, PTPRJ, RAC1, RAD54B, RARB, RASSF1, RGS16, RGS2, RIN1, RNF43, RUNX3, S100A11, SAT2, SEPT9, SERPINE1, SERPINF1, SIK3, SLC2A1, SLC9A3R1, SOD2, SPINT1, SRC, ST14, STAT3, STAT5A, STAT6, TARBP2, TCF7L2, TGFB1, THBS4, TIMP2, TK1, TMEM8B, TNC, TNFRSF10B, TNFRSF1B, TNFRSF9, TNFSF10, TNN, TOP1, TP53, TP73, TSPO, TTYH2, TYMS, USP22, VDR, VEGFA, VIM, VWF, WARS, WIPF1, XRCC4, YBX1, ZBTB16, ZEB1, ZKSCAN3	AATF, ABCB1, ABCC2, ABCC3, ABCC5, ABCG2, ABO, ACO2, ACTR2, ACVR2A, ADAM17, ADAM23, ADAMTSL3, ADGRE5, ADIPOQ, ADORA3, ADRM1, AICDA, AKAP10, AKAP12, AKR1B10, AKT1, ALB, ALCAM, ALDH1B1, ALDH2, ALOX12, ALOX15, ALOX5, AMACR, ANG, ANGPT2, ANXA1, APAF1, APC, APEX1, APOA1, APOE, APP, APTX, ARG1, ARHGDIA, ARHGEF12, ARHGEF28, ARL11, ATF3, ATM, ATP11A, ATP7B, AURKA, AXIN2, B2M, BAD, BAG1, BAMBI, BAX, BBC3, BCAT1, BCL2, BCL2L1, BCL2L11, BCL3, BECN1, BIRC3, BIRC5, BLCAP, BLM, BMP7, BNIP3, BRAF, BRCA1, BTG4, CA9, CADM1, CAPN10, CASP7, CASP8, CASP9, CASR, CAV1, CBFB, CBX7, CCL2, CCL21, CCND1, CCR5, CCR6, CD14, CD226, CD28, CD3EAP, CD44, CD55, CD82, CDC42, CDH1, CDH13, CDH17, CDH22, CDK20, CDK2AP1, CDKN1A, CDKN1B, CDKN2A, CDKN2B, CDX1, CDX2, CEACAM3, CEACAM5, CEACAM6, CEACAM7, CES2, CFLAR, CGA, CHEK2, CHFR, CHGA, CHPF, CHPF2, CHST4, CHSY1, CHSY3, CIAPIN1, CIITA, CLCA1, CLDN1, CLDN12, CLDN18, CLDN7, CLDN8, CNOT7, CNR1, COMT, CRP, CSE1L, CSF1, CSK, CSMD1, CSMD3, CST1, CTBP1, CTGF, CTLA4, CTNNB1, CTNNBIP1, CTNNBL1, CTSH, CTSL, CTTN, CX3CR1, CXCL1, CXCL10, CXCL12, CXCL2, CXCL3, CXCL5, CXCR1, CXCR2, CXCR4, CXCR5, CYP1A1, CYP1A2, CYP1B1, CYP2C9, CYP2E1, CYP2W1, CYR61, DACT3, DCC, DCN, DDX6, DEFA6, DHX32, DIABLO, DKK1, DNMT1, DNMT3A, DNMT3B, DPP4, DPYD, DPYSL2, DSC1, DSC2, DSC3, DUT, DVL1, E2F3, E2F4, EDN1, EFNB2, EFNB3, EGF, EGFR, EGR1, EIF3H, ELAVL1, ENG, EP300, EPCAM, EPHA1, EPHA2, EPHA4, EPHB1, EPHB2, EPHB4, EPHB6, EPHX1, EPO, ERBB2, ERBB3, ERBB4, ERCC1, ERCC2, ESM1, ESR1, ESR2, EVL, EXO1, EXTL3, EZH2, EZR, F2R, F3, F7, FABP2, FAM46A, FANCD2, FAP, FAS, FASLG, FASN, FBXW7, FCGR2A, FEN1, FES, FGF2, FGF20, FGF7, FGFR1, FGFR2, FGFR3, FHIT, FLCN, FLT1, FOLH1, FOS, FOXM1, FOXQ1, FPGS, FRZB, FUS, FUT3, FUT4, FUT6, FZD7, GALNT12, GAS1, GAST, GATA4, GATA5, GCNT3, GDF11, GDF15, GGH, GGT1, GIPC1, GJB2, GLRX3, GNAS, GPX1, GRP, GSK3B, GSN, GSPT1, GSTP1, GUCA2A, GUCY2C, GZMA, HAMP, HAS2, HAS3, HDAC1, HDAC2, HDAC3, HECA, HES6, HFE, HGF, HIC1, HIF1A, HLA-E, HMGB1, HMGCR, HMMR, HMOX1, HNF1A, HNRNPA1, HNRNPF, HNRNPH1, HNRNPK, HPGD, HRAS, HSD11B1, HSD11B2, HSP90AA1, HSP90B1, HSPA4, HSPB2, HSPD1, HYAL1, HYAL2, HYAL3, ICAM1, ID1, ID4, IDH1, IDH2, IDO1, IFNG, IGF1, IGF1R, IGF2, IGFBP1, IGFBP3, IKBKB, IL10, IL15, IL17A, IL18, IL18BP, IL1B, IL1RN, IL4, IL4R, IL6, IMPDH2, ING1, INHBA, INSR, IP6K2, IRF8, IRS1, ITGA2, ITGA6, ITGAV, ITGB2, ITGB3, ITGB4, JAK1, JAK3, JUN, JUP, KAT5, KCNH1, KDM3A, KDR, KIF2C, KIT, KITLG, KLF4, KLF5, KLF6, KLF9, KLK6, KLRK1, KRAS, KRT18, KRT20, KRT7, LAMB1, LASP1, LCP1, LCT, LEF1, LEP, LEPR, LGALS1, LGALS2, LGALS3, LGMN, LGR5, LLGL1, LMNA, LOX, LOXL2, LRIG1, LRP1, LTC4S, LUM, LYPD3, MAD2L1, MAF, MANBA, MAP1LC3A, MAP2K1, MAP2K2, MAP2K4, MAP4K1, MAPK1, MAPK14, MAPK3, MAPK8, MASP2, MCC, MCL1, MCM2, MCM7, MCRS1, MDM2, MEP1A, MET, MGMT, MIF, MIR135A1, MIR143, MIR192, MIR196A1, MIR21, MIR34A, MKI67, MLH1, MLH3, MME, MMP1, MMP11, MMP13, MMP14, MMP2, MMP3, MMP7, MMP9, MOB1A, MPG, MPO, MSH2, MSH3, MSH6, MST1R, MTA1, MTAP, MTHFR, MTOR, MTR, MTRR, MUC1, MUTYH, MYBL2, MYC, MYD88, MYH11, MYOD1, NAT1, NAT2, NBN, NDRG1, NDRG2, NDRG4, NES, NFATC1, NFATC2, NFKB1, NFKBIA, NKD1, NKX2-3, NNMT, NOD2, NOS2, NOS3, NOTCH1, NOTCH2, NPR1, NR1H2, NR1I2, NR2F2, NR4A2, NRAS, NRP2, NTN1, NUDT1, ODC1, OGG1, OLFM4, OSMR, PAK1, PALLD, PARP1, PATZ1, PBK, PCNA, PDCD4, PDGFB, PDGFRA, PDGFRB, PDGFRL, PDPN, PDX1, PEBP1, PER1, PFDN4, PGF, PGR, PIK3CA, PIK3CG, PIK3R1, PKHD1, PKLR, PKM, PLA2G4A, PLAU, PLAUR, PLCE1, PLCG1, PLD1, PLD2, PLK1, PMAIP1, PMP22, PMS2, PODXL, POLB, POLR2F, PPARD, PPARG, PPP1R13L, PPP2R2B, PRKCB, PRKCD, PRKCE, PRLR, PRNP, PROM1, PRSS8, PSAT1, PSMA7, PSMD9, PTEN, PTGER2, PTGER4, PTGES, PTGES2, PTGS1, PTGS2, PTK2, PTK7, PTP4A1, PTP4A2, PTP4A3, PTPN13, PTPRC, PTPRJ, PTPRR, PTTG1, PYCARD, RAC1, RAD18, RAD50, RAD51, RAD54B, RARB, RASSF1, RASSF2, RECK, REG1A, REG4, RETN, RFXANK, RGS16, RGS2, RHOA, RIN1, RIPK1, RMI1, RNF14, RNF43, RPS6KA5, RUNX3, S100A11, S100A14, S100A4, SAT2, SCRN1, SDC1, SDC2, SELE, SELENBP1, SELL, SELP, SEMA3B, SEPT9, SERPINB5, SERPINE1, SERPINF1, SFN, SFRP1, SFRP2, SIK3, SIRT1, SKP2, SLC10A2, SLC19A1, SLC2A1, SLC4A1, SLC5A8, SLC9A3R1, SLCO1B3, SLIT2, SMAD2, SMAD4, SMAD7, SMUG1, SNAI1, SNCG, SOCS1, SOD1, SOD2, SOX17, SOX2, SOX4, SOX7, SOX9, SP1, SPINK1, SPINT1, SPN, SPP1, SRC, SSPN, ST13, ST14, ST6GAL1, STAT1, STAT3, STAT5A, STAT6, STC1, STC2, STK17B, STK4, STOML2, SULF1, SYK, TACSTD2, TAGLN, TARBP2, TBP, TCF4, TCF7, TCF7L2, TDGF1, TERT, TFAP2A, TFF3, TFPI2, TGFB1, TGFBR1, TGFBR2, TGM2, THBS1, THBS4, THPO, TIA1, TIAM1, TIMP2, TIMP3, TK1, TLR2, TLR4, TMEM8B, TMEM97, TMPRSS4, TNC, TNFRSF10A, TNFRSF10B, TNFRSF1B, TNFRSF6B, TNFRSF9, TNFSF10, TNFSF9, TNN, TOP1, TOP2A, TP53, TP73, TPBG, TPD52, TRIB3, TSPO, TTK, TTYH2, TUBB3, TUBB4B, TXN, TXNDC5, TYMP, TYMS, UBE2C, UBXN11, UCHL1, UEVLD, UMPS, UNC5C, USP22, VANGL1, VDR, VEGFA, VEGFC, VIM, VWF, WARS, WDR76, WIF1, WIPF1, WISP1, WISP2, WISP3, WNT1, WNT2, WRN, WSB2, WT1, XPA, XPC, XRCC1, XRCC2, XRCC3, XRCC4, XRCC5, XRCC6, YBX1, ZBTB16, ZEB1, ZKSCAN3
DOID:2876	laryngeal squamous cell carcinoma	laryngeal carcinoma	75	26	1.67	0.0035	0.034	ANG, BCL2, BCL2L14, BMF, CAV1, CD44, CDK2, CDKN1A, CFLAR, CTCF, EIF4E, ENG, FHIT, HIF1A, IGF2, IGF2R, ILK, MTHFR, MYC, NDRG1, PRKCA, RB1, STAT3, TP53, TP73, VEGFA	AKT2, ANG, ANGPT1, ANGPT2, AURKB, BAD, BAG1, BCL2, BCL2L14, BIRC5, BMF, CAV1, CCL7, CCNB1, CCND1, CCND3, CCNE1, CD44, CDH1, CDK2, CDKN1A, CDKN2A, CFLAR, CSNK2A1, CTCF, CTGF, CXCL1, EIF4E, ELAVL1, ENG, ERBB2, FGF2, FHIT, FSCN1, GSTM3, H19, HIF1A, IGF2, IGF2R, IL13, ILK, MAP2K4, MAPK1, MAPK3, MDK, MLH1, MMP2, MMP9, MSH2, MTHFR, MYC, NAT2, NDRG1, PARK7, PCNA, PLAU, PRKCA, PTEN, PTGS2, RB1, S100A2, S100A4, SERPINB5, SKP2, SPP1, STAT3, STMN1, SYTL2, TERT, TOP2A, TP53, TP63, TP73, TYMP, VEGFA
DOID:2600	laryngeal carcinoma	larynx cancer	75	26	1.67	0.0035	0.034	ANG, BCL2, BCL2L14, BMF, CAV1, CD44, CDK2, CDKN1A, CFLAR, CTCF, EIF4E, ENG, FHIT, HIF1A, IGF2, IGF2R, ILK, MTHFR, MYC, NDRG1, PRKCA, RB1, STAT3, TP53, TP73, VEGFA	AKT2, ANG, ANGPT1, ANGPT2, AURKB, BAD, BAG1, BCL2, BCL2L14, BIRC5, BMF, CAV1, CCL7, CCNB1, CCND1, CCND3, CCNE1, CD44, CDH1, CDK2, CDKN1A, CDKN2A, CFLAR, CSNK2A1, CTCF, CTGF, CXCL1, EIF4E, ELAVL1, ENG, ERBB2, FGF2, FHIT, FSCN1, GSTM3, H19, HIF1A, IGF2, IGF2R, IL13, ILK, MAP2K4, MAPK1, MAPK3, MDK, MLH1, MMP2, MMP9, MSH2, MTHFR, MYC, NAT2, NDRG1, PARK7, PCNA, PLAU, PRKCA, PTEN, PTGS2, RB1, S100A2, S100A4, SERPINB5, SKP2, SPP1, STAT3, STMN1, SYTL2, TERT, TOP2A, TP53, TP63, TP73, TYMP, VEGFA
DOID:1037	lymphoblastic leukemia	leukemia	359	108	1.45	1.1e-05	0.00082	ABCC1, ABCC4, ABL1, AFF1, AFF3, ANG, ARID5B, ARNT, AURKA, BAALC, BACH2, BCL2, BCR, CASP8, CCL18, CCL4, CCNA2, CCND2, CD14, CD34, CD38, CD44, CD9, CDK4, CDK6, CDKN1A, CNTN2, CRY1, CXCR4, CXCR5, DAPK1, DNMT3A, DNMT3B, DPP7, DPP9, EFNA5, EIF2AK2, ERG, ETV6, FCER2, FCGR2A, FCMR, FLT1, FOSL2, FOXO3, FOXP1, GNAS, HGF, IGFBP2, IL10, IL21R, IL24, IL2RA, IL4R, IRF8, ITGAM, JAK1, LEPR, LMO2, LYN, MEF2C, MET, MIR21, MIR34A, MLLT1, MMP7, MPO, MTHFR, MTRR, MYB, MYC, NCAM1, NFE2L2, NOTCH1, NRP1, NT5E, PBX1, PDE4D, PDE7B, PDGFRA, PEG10, PHLPP1, PKM, PRKACA, PRKCD, PTPN6, RB1, RCSD1, RTN4, RUNX1, SEPT4, SERPINE1, SMAD3, SYNJ2, TBL1XR1, TCF3, TGFB1, TNFRSF8, TNFSF10, TP53, TP73, TXNIP, TYMS, VEGFA, WASF1, WWC1, XAF1, ZMIZ1	ABCB1, ABCC1, ABCC4, ABCG2, ABL1, ACHE, ADRB2, AFF1, AFF3, AFF4, AHR, AICDA, AKT1, ALB, ANG, ANGPT2, ANKS1B, ANPEP, ARID5B, ARNT, ASNS, ATM, AURKA, B2M, B3GAT1, BAALC, BACH2, BAX, BCL2, BCL2A1, BCL2L1, BCL2L11, BCL3, BCR, BIRC2, BIRC3, BRAF, BTG1, CADM1, CASP8, CCDC50, CCL18, CCL2, CCL21, CCL22, CCL4, CCNA2, CCND1, CCND2, CCR4, CCR9, CD14, CD160, CD2, CD209, CD27, CD33, CD34, CD38, CD4, CD40, CD44, CD5, CD70, CD81, CD83, CD9, CDK4, CDK6, CDKN1A, CDKN1B, CDKN2A, CDKN2B, CDX2, CEACAM6, CEBPA, CHEK2, CISH, CNTN2, COL18A1, CRY1, CRYZ, CSPG4, CX3CR1, CXCL12, CXCL13, CXCR4, CXCR5, CYBA, CYP1A1, CYP2E1, DAPK1, DHFR, DKK1, DLL4, DNMT1, DNMT3A, DNMT3B, DPP4, DPP7, DPP8, DPP9, EFNA5, EIF2AK2, ENO2, EPHA2, EPHA3, EPHB4, EPHX1, EPO, ERG, ETV6, F13A1, FAS, FASLG, FBXW7, FCER2, FCGR2A, FCMR, FCRL1, FCRL2, FCRL3, FCRL4, FCRL5, FGF2, FLT1, FLT3, FLT4, FMNL1, FMOD, FOSL2, FOXO3, FOXP1, FUS, GADD45A, GGH, GNAS, GRB7, GSK3B, GSR, GSTO2, GSTP1, HCLS1, HES1, HFE, HGF, HLF, HOXA11, HOXA4, HSP90AA1, HSPB1, ID4, IFNG, IFNGR1, IGFBP2, IGHD, IKZF1, IKZF2, IKZF3, IL10, IL15, IL21R, IL24, IL2RA, IL2RB, IL4R, IL7, IMPA2, IRF4, IRF8, ITGA4, ITGAM, ITGAX, ITGB1, ITPA, JAK1, JAK2, JAK3, JUNB, JUND, KCNRG, KMT2A, KRAS, LAT2, LDHA, LEF1, LEP, LEPR, LIG4, LILRB1, LMO2, LPL, LYN, MAPK1, MCL1, MDK, MDM2, ME2, MEF2C, MERTK, MET, MIF, MIR196B, MIR21, MIR29C, MIR34A, MIR451A, MKI67, MLH1, MLLT1, MLLT10, MLLT3, MME, MMP2, MMP7, MMP9, MNX1, MPO, MS4A1, MTHFR, MTRR, MUC1, MUTYH, MVP, MYB, MYC, NBN, NCAM1, NFE2L2, NFKB1, NKX2-1, NKX2-2, NKX2-5, NNMT, NOS2, NOTCH1, NOTCH2, NOTCH3, NQO1, NRAS, NRP1, NRXN1, NT5E, OGG1, OPRK1, PARP1, PAX4, PAX5, PBX1, PDCD1LG2, PDE3B, PDE4A, PDE4B, PDE4D, PDE7B, PDGFRA, PEG10, PER2, PHLPP1, PIAS3, PIK3CG, PKM, PLAG1, PLAT, POU2AF1, PRAME, PRDM16, PREP, PRF1, PRKACA, PRKCB, PRKCD, PTEN, PTGS2, PTHLH, PTPN11, PTPN6, PTPRO, RAG1, RANBP3, RAPGEF3, RB1, RCBTB1, RCSD1, RELA, RFC1, RHOH, ROR1, RTN4, RUNX1, SDC1, SEPT10, SEPT4, SERPINE1, SFTPD, SHC1, SHH, SLC19A1, SLC28A1, SLC29A2, SLC39A6, SLIT2, SMAD2, SMAD3, SMAD7, SMARCB1, SOCS1, SP1, SPOCK3, SSBP2, STAT1, STAT5B, SYK, SYNJ2, TAC1, TAL1, TBL1XR1, TBX21, TCF3, TCL1A, TERF1, TERF2, TERT, TFRC, TGFB1, TIGAR, TLX1, TLX3, TNFAIP3, TNFRSF11A, TNFRSF13C, TNFRSF1A, TNFRSF8, TNFSF10, TNFSF11, TNFSF13B, TOP2A, TP53, TP63, TP73, TPMT, TRA, TRDMT1, TSGA10, TTC12, TWIST2, TXNIP, TYMS, UHMK1, VEGFA, WASF1, WT1, WWC1, XAF1, XRCC1, ZAP70, ZFP36L1, ZMIZ1, ZMYM2
DOID:8692	myeloid leukemia	leukemia	474	135	1.37	2e-05	0.001	ABCC1, ABCC3, ABCC4, ABI1, ABL1, AHI1, AKT3, ANG, ANXA1, ARHGAP26, AURKA, BAALC, BACH1, BCL11B, BCL2, BCR, CAMK2G, CASP8, CAT, CCNA2, CCR7, CD34, CD38, CD44, CD80, CD86, CDC42, CDKN1A, CEBPE, CEBPZ, CFLAR, CNR2, CRKL, CSF1R, CSF3, CSF3R, CXCR4, DAPK1, DCK, DDX43, DNMT3A, ELL, ERCC1, ERG, ETV6, FANCA, FHIT, FLT1, FOXO1, FOXO3, FUT4, FZD4, GRB2, HDC, HGF, HIF1A, HMOX1, HNRNPK, HOXA5, ICOSLG, IDH1, IGF1, IGF1R, IL18, IL1RN, IL24, INPP5D, IRF8, ITGAM, ITGB3, L3MBTL1, LMO2, LYN, MAP3K8, MAPK14, MECOM, MEG3, MIR21, MPO, MSI2, MTHFR, MYB, MYC, MYH11, NCAM1, NDE1, NDRG1, NDRG2, NFE2L2, NOL4L, NOTCH1, NR4A3, NRP1, PADI2, PDGFRA, PER3, PHLPP1, PIK3CD, PLCB1, PLSCR1, POU2F2, PRDM12, PRDM2, PRKCA, PRKCE, PTK2B, PTPN6, RAPGEF1, RARA, RARB, RASSF1, RUNX1, RUNX3, SEPT9, SKI, SLC22A1, SOCS3, SPHK1, SPI1, STAT3, STAT5A, TBCE, TET2, TGFB1, TNFRSF10B, TOP3A, TP53, TP73, TRIB2, UBASH3B, USF2, VDR, VEGFA, WASF1, XBP1	ABCA3, ABCB1, ABCB10, ABCB8, ABCC1, ABCC11, ABCC3, ABCC4, ABCG2, ABI1, ABL1, ACE, ADIPOQ, AES, AGT, AHI1, AICDA, AKT1, AKT2, AKT3, ANG, ANGPT1, ANGPT2, ANPEP, ANXA1, APAF1, ARHGAP26, ASXL1, ATM, ATP5F1, AURKA, AURKB, B2M, BAALC, BACH1, BAK1, BAX, BBC3, BCL11B, BCL2, BCL2L1, BCL2L11, BCR, BECN1, BIRC5, BIRC7, BLM, BRCA1, BSG, BUB1, CAB39L, CALR, CAMK2G, CAMLG, CAMP, CASP3, CASP8, CAT, CBFA2T2, CBFB, CBL, CBLB, CCL19, CCL2, CCNA2, CCNB1, CCND1, CCR7, CD19, CD244, CD274, CD33, CD34, CD38, CD44, CD7, CD79A, CD80, CD86, CD96, CDA, CDC42, CDH1, CDH13, CDKN1A, CDKN1B, CDKN2A, CDKN2B, CDX2, CEBPA, CEBPD, CEBPE, CEBPZ, CFLAR, CHEK1, CKMT2, CLC, CLEC12A, CNR2, COL18A1, CREB1, CRKL, CSF1R, CSF3, CSF3R, CTLA4, CTNNB1, CXCL12, CXCR4, CYP19A1, CYP1A1, CYP1A2, CYP2B6, CYP2D6, DAPK1, DCK, DDIT3, DDX43, DEK, DIABLO, DLK1, DLL1, DNMT1, DNMT3A, DUSP12, DUSP7, E2F1, EGF, EGFR, EGR1, EIF4EBP1, ELANE, ELL, EPHX1, EPOR, ERBB2, ERC1, ERCC1, ERCC2, ERG, ESR1, ETV6, FANCA, FANCD2, FAS, FASLG, FBXO5, FGF4, FGFR1, FGFR3, FHIT, FLT1, FLT3, FLT3LG, FLT4, FN1, FOXM1, FOXO1, FOXO3, FUT4, FZD4, FZD9, GAB2, GAS2, GATA2, GFI1, GFI1B, GLIPR1, GRB2, GRN, GSK3B, GSTP1, GZMB, HCK, HDAC1, HDC, HES1, HGF, HHEX, HIF1A, HLA-DQA1, HMMR, HMOX1, HNRNPK, HOXA10, HOXA11, HOXA13, HOXA4, HOXA5, HOXA9, HOXD11, HOXD13, HPSE, HRAS, HSP90AA1, HSPA5, ICOSLG, ID1, ID4, IDH1, IDH2, IDO1, IFITM1, IFNG, IGF1, IGF1R, IKZF1, IL12B, IL18, IL1RAP, IL1RN, IL24, IL32, IL6, IL7, INPP5D, IRF8, ITGA4, ITGAL, ITGAM, ITGAV, ITGB3, JAG1, JAK2, JUN, JUNB, KAT6A, KCNH1, KCNH2, KDM3B, KDM5A, KDR, KIT, KITLG, KLF1, KLRD1, KLRK1, KMT2A, KMT2E, KRAS, KSR1, KSR2, L3MBTL1, LCN2, LEP, LIG3, LMO2, LPXN, LTC4S, LYL1, LYN, MAP3K10, MAP3K8, MAPK1, MAPK12, MAPK13, MAPK14, MAPK3, MAPK8, MAPK9, MBL2, MCL1, MDM2, MECOM, MEFV, MEG3, MEIS1, MGMT, MIR10A, MIR124-1, MIR181A1, MIR181A1HG, MIR21, MIR219A2, MIR29A, MKNK1, MLF1, MLH1, MLLT11, MLLT3, MLLT6, MMP2, MMP9, MN1, MNX1, MPL, MPO, MR1, MSI2, MSLN, MTHFD1, MTHFR, MTOR, MVP, MYB, MYC, MYH11, NAT2, NCAM1, NDE1, NDRG1, NDRG2, NF1, NFE2L2, NFKB1, NME4, NMU, NOL3, NOL4L, NOTCH1, NOV, NPM1, NQO1, NR0B2, NR4A1, NR4A3, NRAS, NRBP1, NRP1, NSD1, NT5C2, NT5C3A, NTRK1, NUP214, NUP98, NUSAP1, OGG1, OLFM4, OSBP2, P2RX5, PADI2, PCM1, PCNA, PDCD5, PDGFRA, PEBP1, PER2, PER3, PF4, PHLPP1, PHLPP2, PICALM, PIK3C2A, PIK3CD, PIK3CG, PIN1, PLA2G4A, PLAUR, PLCB1, PLK1, PLSCR1, POGLUT1, POU2F2, POU4F1, PPP2R2B, PRAME, PRDM12, PRDM16, PRDM2, PRKAA1, PRKAB1, PRKCA, PRKCE, PRKD2, PRTN3, PSIP1, PTEN, PTGS2, PTK2B, PTPN11, PTPN2, PTPN6, PTPRG, PYCARD, RAB38, RAD51, RAF1, RAG1, RAPGEF1, RARA, RARB, RASSF1, RELA, REN, RMI1, RPS6, RPS6KB1, RUNX1, RUNX1T1, RUNX3, SALL4, SBDS, SELE, SELL, SELP, SEPT9, SET, SETMAR, SFRP1, SFRP2, SFRP5, SIGLEC5, SIGLEC7, SIGLEC9, SKI, SKP2, SLC22A1, SLC29A1, SLCO1B3, SMARCB1, SNRPN, SOCS1, SOCS2, SOCS3, SOS1, SPAG9, SPHK1, SPI1, SPP1, SQSTM1, SRI, SSX2IP, STAT3, STAT5A, STAT5B, STK11, SYK, TBC1D9, TBCE, TEK, TERC, TERF2, TERT, TET1, TET2, TET3, TGFB1, TGFBR1, TGM2, THPO, TIE1, TNFRSF10B, TNFRSF10C, TNFRSF10D, TNFRSF18, TNFSF9, TOP2A, TOP3A, TP53, TP73, TRIB2, TRIM24, TRPV5, TRPV6, TSC2, TWIST1, UBASH3B, ULBP2, USF2, VDR, VEGFA, VEGFC, VHL, WASF1, WIF1, WNT5A, WRN, WT1, XBP1, XPC, XRCC1, YWHAH, YY1, ZFP91
DOID:1036	chronic leukemia	leukemia	195	60	1.48	0.00055	0.0084	ABL1, AHI1, AKT3, BCL11A, BCL2, BCL6, BCR, CAMK2G, CCR7, CD34, CD38, CD52, CDC42, CEBPZ, CXCR4, CXCR5, DAPK1, DDX43, DLEU1, DLEU2, ENG, EPHB6, FCER2, FCMR, FLT1, FOXO3, HDC, HNRNPK, IL1RN, IRF5, LAIR1, LMO2, LPAR1, LPAR3, LYN, MIR21, MIR34A, MPO, MYB, MYC, MYH9, P2RX7, PHLPP1, PRDM2, PTPN6, RASSF1, RUNX1, SLC22A1, SOCS3, SPHK1, STAT3, STAT5A, TBCE, TNFSF10, TNIP3, TP53, TP73, TRAF1, VEGFA, WNT5B	ABL1, ACE, ADAM29, ADIPOQ, AGT, AHI1, AICDA, AKT1, AKT2, AKT3, ALB, ANGPT2, ANPEP, ATM, B2M, BAX, BCL11A, BCL2, BCL2L1, BCL2L11, BCL3, BCL6, BCR, BIRC5, CAMK2G, CBL, CCL19, CCL21, CCND1, CCR7, CD2, CD200, CD34, CD38, CD40, CD52, CD70, CD83, CDC42, CDH1, CDH13, CDKN1B, CDKN2A, CEBPZ, CSF2, CTLA4, CTNNB1, CXCL12, CXCL13, CXCR4, CXCR5, DAPK1, DCN, DDX43, DLEU1, DLEU2, DOK1, DPP8, DUSP12, ENG, EPHA10, EPHB6, EPO, F2R, FBXO5, FCER2, FCMR, FGF2, FGFR3, FLT1, FLT4, FOXM1, FOXO3, GAB2, GATA2, GFI1, HCK, HDC, HES1, HLA-DQA1, HMMR, HNRNPK, HOXA11, IFITM1, IFNGR1, IL1RAP, IL1RN, IL21, IL6, IRF4, IRF5, ITCH, JAK2, JUNB, KDR, KIT, KITLG, LAIR1, LCN2, LIG3, LILRB4, LMO2, LPAR1, LPAR2, LPAR3, LPL, LTC4S, LYN, MAPK3, MAPK8, MCL1, MIR106B, MIR21, MIR219A2, MIR29A, MIR29C, MIR34A, MKI67, MPO, MS4A1, MYB, MYC, MYCN, MYH9, NFKB1, P2RX7, PEBP1, PHLPP1, PHLPP2, PIK3CA, PLK1, PMAIP1, PPP2R2B, PRAME, PRDM2, PRKAA1, PRKCB, PTEN, PTPN2, PTPN6, PTPRC, RAB38, RAD51, RAD52, RAD54L, RASSF1, REL, RELA, REN, ROR1, RUNX1, SET, SFRP1, SKP2, SLC22A1, SLC4A1, SMAD7, SOCS3, SPAG9, SPHK1, SPP1, SQSTM1, STAT1, STAT3, STAT5A, STAT5B, TBCE, TCL1A, TERF2, TERT, TFRC, TIE1, TNFAIP3, TNFRSF10A, TNFSF10, TNFSF13B, TNIP3, TP53, TP73, TPO, TRAF1, VEGFA, VHL, WNT10A, WNT16, WNT3, WNT4, WNT5B, WNT7B, WNT9A, WRN, WT1, XPC, XRCC1, ZAP70
DOID:10747	lymphoid leukemia	leukemia	66	24	1.75	0.0024	0.027	ABL1, BACH2, BCR, CCL18, CCND2, CD34, CD44, CDKN1A, CNTN2, FOSL2, HGF, LMO2, LYN, MET, MMP7, MYB, NOTCH1, PTPN6, RTN4, SERPINE1, TNFRSF8, TNFSF10, TXNIP, VEGFA	ABL1, AHR, ALB, B2M, BACH2, BCR, CADM1, CCL18, CCND1, CCND2, CCR4, CCR9, CD209, CD34, CD44, CDKN1A, CEBPA, CISH, CNTN2, CX3CR1, CXCL12, DKK1, DPP4, ENO2, FOSL2, HGF, IKZF3, IL2RB, IRF4, JAK3, JUND, LDHA, LMO2, LYN, MET, MMP7, MMP9, MUC1, MVP, MYB, NFKB1, NOTCH1, PIAS3, PLAT, PRDM16, PTEN, PTGS2, PTHLH, PTPN6, RANBP3, RTN4, SERPINE1, SFTPD, SMAD7, SOCS1, SPOCK3, TAL1, TCL1A, TERF1, TERF2, TERT, TNFRSF8, TNFSF10, TXNIP, VEGFA, ZMYM2
DOID:686	liver carcinoma	liver cancer	787	202	1.24	0.00023	0.0048	ABCC1, ABCC3, ABI1, ADAM10, ALDH2, ALOX5, ANG, ANXA2, APEX1, ASPH, AURKA, AXIN1, B4GALT1, BCL2, BMF, BRI3, BTRC, CASP8, CAT, CAV1, CBS, CCNA2, CCR1, CCR2, CCR5, CCR7, CD44, CD47, CD74, CD80, CD82, CDC42, CDK2, CDK4, CDK6, CDKN1A, CENPA, CES1, CHD1L, CIT, CKS1B, CLDN1, CNR2, COMT, CSF3, CSRP1, CTNNBIP1, CTNND1, CTSH, CTTN, CUX1, CXCR4, DAPK1, DNMT3A, DNMT3B, DUSP1, EIF2AK2, ENO1, EPAS1, ERCC1, ERCC3, EZR, F2RL1, FHIT, FLT1, FNDC3B, FOXO1, GADD45G, GGCX, GJB2, GPX1, HDAC7, HGF, HIF1A, HINT1, HIPK2, HK2, HMOX1, HNRNPA2B1, HTRA1, ICAM1, ID3, IGF1, IGF1R, IGF2, IGF2BP3, IGF2R, IKBKB, IL10, IL18, IL1A, IL1B, IL24, IL2RA, IL6R, INHBA, IQGAP1, IQGAP2, IRF1, JAK1, KLF6, KRT18, LAMC2, LEPR, LIPC, MACC1, MAD1L1, MAP3K14, MAPK14, MCM2, MEF2C, MET, MIR143, MIR21, MLC1, MMP14, MMP7, MPO, MSRA, MTDH, MTHFR, MTRR, MYB, MYC, NCK1, NDRG1, NDRG2, NEK6, NFE2L2, NFKBIA, NGFR, NOTCH1, NRG1, NRSN2, PDGFRA, PEG10, PER3, PIK3R1, PLEC, PRDM2, PRICKLE1, PRKCA, PRKCH, PRKCQ, PTAFR, PTK2B, RAB23, RAC1, RARB, RASSF1, RASSF5, RB1, RDH10, ROCK1, RPTOR, RTN4, RUNX3, S100A11, SEPT11, SERPINA1, SERPINE1, SERPINF1, SIAH1, SLC25A13, SLC2A1, SLC9A1, SNAI2, SOCS3, SOD2, SPARC, SPINT1, SPINT2, SPRED1, SPRED2, SRC, SREBF1, STARD13, STAT3, TCF7L2, TFR2, TGFA, TGFB1, TGFBI, TGFBR3, THRA, TLR3, TNFRSF10B, TNFRSF9, TNFSF10, TP53, TP53BP2, TP73, TRPV2, TSPAN1, TYMS, URGCP, USF2, VDR, VEGFA, VIM, XPO4, YWHAG	ABCB1, ABCB11, ABCB5, ABCC1, ABCC2, ABCC3, ABCC5, ABCG2, ABI1, ACHE, ACKR3, ACO1, ACSS2, ACTR1B, ADAM10, ADAM17, ADAM9, ADAMTS13, ADH5, ADIPOQ, ADM, ADORA3, AGRN, AICDA, AKT1, AKT2, ALAD, ALB, ALDH2, ALOX5, AMACR, AMBP, AMFR, ANG, ANGPT1, ANGPT2, ANGPTL4, ANXA2, APEX1, APOA1, APOA5, APOB, APOC3, APOE, APOH, AREG, ARHGAP5, ARHGDIA, ARHGEF5, ARMC10, ARNTL, ASH2L, ASIP, ASPH, ASPM, ATF5, ATP1A3, ATP7B, AURKA, AURKB, AXIN1, B2M, B4GALT1, BAD, BASP1, BATF2, BAX, BBC3, BCAM, BCAR1, BCL2, BCL2L1, BCL3, BECN1, BID, BIRC5, BIRC7, BMF, BMP7, BNIP3, BPIFA1, BRI3, BSG, BTRC, CA3, CADM1, CAPNS1, CASP3, CASP8, CASP9, CAT, CAV1, CBS, CCL2, CCL20, CCNA2, CCND1, CCNE1, CCNG1, CCR1, CCR2, CCR5, CCR7, CCT3, CD1D, CD274, CD40, CD44, CD47, CD74, CD80, CD81, CD82, CDC25A, CDC42, CDC6, CDH1, CDH13, CDH17, CDH2, CDK1, CDK2, CDK4, CDK5RAP3, CDK6, CDKN1A, CDKN1B, CDKN2A, CDKN3, CEBPA, CEBPB, CENPA, CENPE, CES1, CFAP52, CHD1L, CHEK1, CHUK, CIAPIN1, CIT, CKS1B, CKS2, CLCN3, CLDN1, CLDN10, CLOCK, CNDP1, CNN1, CNR1, CNR2, COL18A1, COMT, COPA, COPS5, CORO1C, CPS1, CRHR2, CRP, CSE1L, CSF3, CSRP1, CST3, CSTB, CTLA4, CTNNB1, CTNNBIP1, CTNND1, CTSH, CTTN, CUX1, CX3CL1, CX3CR1, CXCL12, CXCL17, CXCR2, CXCR4, CYLD, CYP17A1, CYP19A1, CYP1A1, CYP1A2, CYP1B1, CYP2B6, CYP2E1, CYR61, DAPK1, DCN, DCXR, DDX58, DDX6, DFFB, DIRAS3, DKK1, DKK3, DLC1, DLEC1, DLGAP5, DNAJB1, DNMT1, DNMT3A, DNMT3B, DOCK8, DPT, DUSP1, DUT, E2F1, E2F5, E2F8, EBAG9, EDIL3, EEF1A1, EEF1A2, EFEMP1, EGF, EGFL7, EGFR, EGR1, EIF2AK2, EIF3H, EIF5A, EIF5A2, ELAVL1, ENO1, ENPP2, EP300, EPAS1, EPCAM, EPHA3, EPHA7, EPHX1, ERBB2, ERBB3, ERCC1, ERCC2, ERCC3, ERRFI1, ESM1, ESR1, EZH2, EZR, F2, F2R, F2RL1, F2RL3, F5, FANCC, FAS, FASLG, FBXO7, FER, FGF17, FGF18, FGF19, FGF2, FGF8, FGFR2, FGFR4, FGL1, FHIT, FKBP4, FLT1, FLT4, FNDC3B, FOS, FOSB, FOXA2, FOXM1, FOXO1, FSCN1, FUBP1, FZD7, FZD9, G6PC, GABRB3, GADD45B, GADD45G, GFER, GGCX, GGT1, GJA1, GJB2, GLI1, GLUL, GNMT, GOLM1, GPAA1, GPC1, GPLD1, GPT, GPX1, GRB7, GRHL2, GRN, GSK3B, GSTM3, GSTP1, H19, HAMP, HCCAT5, HDAC1, HDAC10, HDAC3, HDAC7, HDGF, HDGFL1, HEPACAM, HFE, HGF, HHIP, HIF1A, HINT1, HIPK2, HK2, HLA-DQA1, HMGA1, HMGB1, HMGCR, HMOX1, HNF1A, HNF4A, HNRNPA2B1, HNRNPD, HPSE, HSP90B1, HSPA4, HSPA5, HSPA9, HSPB1, HSPB2, HSPD1, HTATIP2, HTRA1, HULC, ICAM1, ID1, ID2, ID3, IDO1, IFIH1, IFNAR2, IFNG, IGDCC4, IGF1, IGF1R, IGF2, IGF2-AS, IGF2BP3, IGF2R, IGFBP1, IGFBP3, IGFBP7, IKBKB, IL10, IL12A, IL17A, IL18, IL1A, IL1B, IL1RAP, IL22, IL24, IL2RA, IL4, IL6, IL6R, ING1, ING2, ING4, INHBA, INPPL1, IQGAP1, IQGAP2, IRF1, IRF3, ITGA3, ITGAV, ITGB1, JAG1, JAK1, JTB, JUN, JUNB, KCNRG, KDM1A, KDR, KHSRP, KISS1, KIT, KLF6, KLK10, KRAS, KRT10, KRT18, LAMA5, LAMC2, LAMTOR5, LAPTM4B, LCN2, LDLR, LEP, LEPR, LGALS1, LGALS3, LGR5, LIFR, LIN28B, LIPC, LLGL1, LMNB1, LPA, LTBR, LYVE1, MACC1, MAD1L1, MAD2L1, MAD2L1BP, MAP3K14, MAP3K7, MAP4K4, MAPK1, MAPK10, MAPK14, MAPK7, MAPK8, MAPK9, MAPRE1, MASP2, MAT1A, MAT2A, MAT2B, MATN2, MBD2, MBL2, MCL1, MCM2, MCM7, MDK, MDM2, MEF2A, MEF2C, MET, MFN2, MGAT5, MGMT, MIF, MIR101-1, MIR122, MIR124-1, MIR124-2, MIR124-3, MIR139, MIR142, MIR143, MIR152, MIR181A2, MIR191, MIR196A2, MIR203A, MIR21, MIR26A1, MIR26B, MIR375, MKI67, MLC1, MLH1, MMP1, MMP14, MMP16, MMP2, MMP3, MMP7, MMP8, MMP9, MPO, MSH2, MSRA, MT1G, MTA1, MTA2, MTAP, MTDH, MTHFR, MTOR, MTRR, MTSS1, MTTP, MUC1, MUTYH, MYB, MYBL2, MYC, NAA11, NAA40, NCK1, NCOA3, NDRG1, NDRG2, NEK6, NET1, NFE2L2, NFKB1, NFKB2, NFKBIA, NGF, NGFR, NLK, NNMT, NOCT, NOS2, NOTCH1, NOTCH2, NOTCH3, NOTUM, NPM1, NPRL2, NQO1, NR0B2, NR1I3, NR4A1, NR4A2, NRG1, NRSN2, NTRK1, OGFR, OSGIN1, OXGR1, PAK4, PAPSS1, PARK7, PARP1, PCNA, PDCD1, PDCD4, PDGFB, PDGFRA, PEA15, PEBP1, PEG10, PER1, PER2, PER3, PGF, PIK3C2A, PIK3CA, PIK3CG, PIK3R1, PIM3, PIN1, PLAU, PLAUR, PLEC, PLIN2, PLK1, PML, PNLIPRP3, PNPLA3, POLD2, POLL, POLR2E, PPARA, PPARG, PPARGC1A, PPIA, PPM1A, PPP1R13B, PPP1R13L, PPP2R1B, PRDM2, PRDX2, PRICKLE1, PRKAA2, PRKCA, PRKCB, PRKCH, PRKCI, PRKCQ, PROCR, PROK1, PROK2, PROM1, PROM2, PROX1, PSMD9, PTAFR, PTCH1, PTEN, PTGER1, PTGES, PTGS2, PTK2, PTK2B, PTP4A2, PTP4A3, PTPN11, PTPRH, PTPRK, PTTG1, PXN, RAB23, RAB4A, RAC1, RAD23B, RALA, RARB, RASSF1, RASSF2, RASSF5, RB1, RBL2, RBP5, RBPJ, RCHY1, RDH10, RDH11, RELB, RELN, RFC4, RFWD2, RHOA, RHOC, RICTOR, RIT1, ROBO1, ROCK1, ROCK2, RPS6, RPS6KB1, RPTOR, RRAS2, RTN4, RTP3, RUNX3, RUVBL2, S100A11, S100A4, S100A6, S100P, SALL4, SCLY, SCTR, SDC1, SDC4, SELE, SEPT11, SEPT2, SERPINA1, SERPINE1, SERPINF1, SFRP1, SHC1, SHH, SIAH1, SIX1, SKP2, SLC10A2, SLC12A2, SLC1A5, SLC25A13, SLC25A47, SLC2A1, SLC30A1, SLC35C1, SLC4A2, SLC5A5, SLC9A1, SLCO1B3, SLIT2, SMAD2, SMAD4, SMAD5, SMO, SMYD3, SNAI1, SNAI2, SNCG, SOAT2, SOCS1, SOCS3, SOD2, SOX17, SOX4, SP1, SP3, SPARC, SPDYA, SPINT1, SPINT2, SPON2, SPP1, SPRED1, SPRED2, SPRY2, SQSTM1, SRC, SRD5A2, SREBF1, SRF, SSB, SSBP1, SSTR2, STAB1, STARD13, STAT1, STAT3, STEAP3, STMN2, SULF2, SULT2A1, SYNM, TBK1, TCF7L2, TEK, TERT, TF, TFF3, TFPI2, TFR2, TFRC, TGFA, TGFB1, TGFBI, TGFBR1, TGFBR3, THBD, THBS1, THRA, TIAM1, TJP1, TLR3, TLR9, TNFRSF10A, TNFRSF10B, TNFRSF1A, TNFRSF6B, TNFRSF9, TNFSF10, TNFSF11, TNS2, TP53, TP53BP2, TP63, TP73, TPM3, TRPV1, TRPV2, TSN, TSPAN1, TWIST1, TXLNA, TYMS, UBE2C, UNC5B, URGCP, USF2, UTS2R, VCP, VDR, VEGFA, VEGFB, VEGFC, VIM, VPS37A, WASF2, WEE1, WIF1, WISP1, WISP3, WNT1, WNT3, WNT5A, WT1, WWOX, XPC, XPO4, XRCC1, XRCC3, XRCC5, XRCC6, YAP1, YES1, YWHAG, YWHAZ, ZG16, ZHX2, ZNF148, ZNF443, ZNF592
DOID:684	hepatocellular carcinoma	liver carcinoma	787	202	1.24	0.00023	0.0048	ABCC1, ABCC3, ABI1, ADAM10, ALDH2, ALOX5, ANG, ANXA2, APEX1, ASPH, AURKA, AXIN1, B4GALT1, BCL2, BMF, BRI3, BTRC, CASP8, CAT, CAV1, CBS, CCNA2, CCR1, CCR2, CCR5, CCR7, CD44, CD47, CD74, CD80, CD82, CDC42, CDK2, CDK4, CDK6, CDKN1A, CENPA, CES1, CHD1L, CIT, CKS1B, CLDN1, CNR2, COMT, CSF3, CSRP1, CTNNBIP1, CTNND1, CTSH, CTTN, CUX1, CXCR4, DAPK1, DNMT3A, DNMT3B, DUSP1, EIF2AK2, ENO1, EPAS1, ERCC1, ERCC3, EZR, F2RL1, FHIT, FLT1, FNDC3B, FOXO1, GADD45G, GGCX, GJB2, GPX1, HDAC7, HGF, HIF1A, HINT1, HIPK2, HK2, HMOX1, HNRNPA2B1, HTRA1, ICAM1, ID3, IGF1, IGF1R, IGF2, IGF2BP3, IGF2R, IKBKB, IL10, IL18, IL1A, IL1B, IL24, IL2RA, IL6R, INHBA, IQGAP1, IQGAP2, IRF1, JAK1, KLF6, KRT18, LAMC2, LEPR, LIPC, MACC1, MAD1L1, MAP3K14, MAPK14, MCM2, MEF2C, MET, MIR143, MIR21, MLC1, MMP14, MMP7, MPO, MSRA, MTDH, MTHFR, MTRR, MYB, MYC, NCK1, NDRG1, NDRG2, NEK6, NFE2L2, NFKBIA, NGFR, NOTCH1, NRG1, NRSN2, PDGFRA, PEG10, PER3, PIK3R1, PLEC, PRDM2, PRICKLE1, PRKCA, PRKCH, PRKCQ, PTAFR, PTK2B, RAB23, RAC1, RARB, RASSF1, RASSF5, RB1, RDH10, ROCK1, RPTOR, RTN4, RUNX3, S100A11, SEPT11, SERPINA1, SERPINE1, SERPINF1, SIAH1, SLC25A13, SLC2A1, SLC9A1, SNAI2, SOCS3, SOD2, SPARC, SPINT1, SPINT2, SPRED1, SPRED2, SRC, SREBF1, STARD13, STAT3, TCF7L2, TFR2, TGFA, TGFB1, TGFBI, TGFBR3, THRA, TLR3, TNFRSF10B, TNFRSF9, TNFSF10, TP53, TP53BP2, TP73, TRPV2, TSPAN1, TYMS, URGCP, USF2, VDR, VEGFA, VIM, XPO4, YWHAG	ABCB1, ABCB11, ABCB5, ABCC1, ABCC2, ABCC3, ABCC5, ABCG2, ABI1, ACHE, ACKR3, ACO1, ACSS2, ACTR1B, ADAM10, ADAM17, ADAM9, ADAMTS13, ADH5, ADIPOQ, ADM, ADORA3, AGRN, AICDA, AKT1, AKT2, ALAD, ALB, ALDH2, ALOX5, AMACR, AMBP, AMFR, ANG, ANGPT1, ANGPT2, ANGPTL4, ANXA2, APEX1, APOA1, APOA5, APOB, APOC3, APOE, APOH, AREG, ARHGAP5, ARHGDIA, ARHGEF5, ARMC10, ARNTL, ASH2L, ASIP, ASPH, ASPM, ATF5, ATP1A3, ATP7B, AURKA, AURKB, AXIN1, B2M, B4GALT1, BAD, BASP1, BATF2, BAX, BBC3, BCAM, BCAR1, BCL2, BCL2L1, BCL3, BECN1, BID, BIRC5, BIRC7, BMF, BMP7, BNIP3, BPIFA1, BRI3, BSG, BTRC, CA3, CADM1, CAPNS1, CASP3, CASP8, CASP9, CAT, CAV1, CBS, CCL2, CCL20, CCNA2, CCND1, CCNE1, CCNG1, CCR1, CCR2, CCR5, CCR7, CCT3, CD1D, CD274, CD40, CD44, CD47, CD74, CD80, CD81, CD82, CDC25A, CDC42, CDC6, CDH1, CDH13, CDH17, CDH2, CDK1, CDK2, CDK4, CDK5RAP3, CDK6, CDKN1A, CDKN1B, CDKN2A, CDKN3, CEBPA, CEBPB, CENPA, CENPE, CES1, CFAP52, CHD1L, CHEK1, CHUK, CIAPIN1, CIT, CKS1B, CKS2, CLCN3, CLDN1, CLDN10, CLOCK, CNDP1, CNN1, CNR1, CNR2, COL18A1, COMT, COPA, COPS5, CORO1C, CPS1, CRHR2, CRP, CSE1L, CSF3, CSRP1, CST3, CSTB, CTLA4, CTNNB1, CTNNBIP1, CTNND1, CTSH, CTTN, CUX1, CX3CL1, CX3CR1, CXCL12, CXCL17, CXCR2, CXCR4, CYLD, CYP17A1, CYP19A1, CYP1A1, CYP1A2, CYP1B1, CYP2B6, CYP2E1, CYR61, DAPK1, DCN, DCXR, DDX58, DDX6, DFFB, DIRAS3, DKK1, DKK3, DLC1, DLEC1, DLGAP5, DNAJB1, DNMT1, DNMT3A, DNMT3B, DOCK8, DPT, DUSP1, DUT, E2F1, E2F5, E2F8, EBAG9, EDIL3, EEF1A1, EEF1A2, EFEMP1, EGF, EGFL7, EGFR, EGR1, EIF2AK2, EIF3H, EIF5A, EIF5A2, ELAVL1, ENO1, ENPP2, EP300, EPAS1, EPCAM, EPHA3, EPHA7, EPHX1, ERBB2, ERBB3, ERCC1, ERCC2, ERCC3, ERRFI1, ESM1, ESR1, EZH2, EZR, F2, F2R, F2RL1, F2RL3, F5, FANCC, FAS, FASLG, FBXO7, FER, FGF17, FGF18, FGF19, FGF2, FGF8, FGFR2, FGFR4, FGL1, FHIT, FKBP4, FLT1, FLT4, FNDC3B, FOS, FOSB, FOXA2, FOXM1, FOXO1, FSCN1, FUBP1, FZD7, FZD9, G6PC, GABRB3, GADD45B, GADD45G, GFER, GGCX, GGT1, GJA1, GJB2, GLI1, GLUL, GNMT, GOLM1, GPAA1, GPC1, GPLD1, GPT, GPX1, GRB7, GRHL2, GRN, GSK3B, GSTM3, GSTP1, H19, HAMP, HCCAT5, HDAC1, HDAC10, HDAC3, HDAC7, HDGF, HDGFL1, HEPACAM, HFE, HGF, HHIP, HIF1A, HINT1, HIPK2, HK2, HLA-DQA1, HMGA1, HMGB1, HMGCR, HMOX1, HNF1A, HNF4A, HNRNPA2B1, HNRNPD, HPSE, HSP90B1, HSPA4, HSPA5, HSPA9, HSPB1, HSPB2, HSPD1, HTATIP2, HTRA1, HULC, ICAM1, ID1, ID2, ID3, IDO1, IFIH1, IFNAR2, IFNG, IGDCC4, IGF1, IGF1R, IGF2, IGF2-AS, IGF2BP3, IGF2R, IGFBP1, IGFBP3, IGFBP7, IKBKB, IL10, IL12A, IL17A, IL18, IL1A, IL1B, IL1RAP, IL22, IL24, IL2RA, IL4, IL6, IL6R, ING1, ING2, ING4, INHBA, INPPL1, IQGAP1, IQGAP2, IRF1, IRF3, ITGA3, ITGAV, ITGB1, JAG1, JAK1, JTB, JUN, JUNB, KCNRG, KDM1A, KDR, KHSRP, KISS1, KIT, KLF6, KLK10, KRAS, KRT10, KRT18, LAMA5, LAMC2, LAMTOR5, LAPTM4B, LCN2, LDLR, LEP, LEPR, LGALS1, LGALS3, LGR5, LIFR, LIN28B, LIPC, LLGL1, LMNB1, LPA, LTBR, LYVE1, MACC1, MAD1L1, MAD2L1, MAD2L1BP, MAP3K14, MAP3K7, MAP4K4, MAPK1, MAPK10, MAPK14, MAPK7, MAPK8, MAPK9, MAPRE1, MASP2, MAT1A, MAT2A, MAT2B, MATN2, MBD2, MBL2, MCL1, MCM2, MCM7, MDK, MDM2, MEF2A, MEF2C, MET, MFN2, MGAT5, MGMT, MIF, MIR101-1, MIR122, MIR124-1, MIR124-2, MIR124-3, MIR139, MIR142, MIR143, MIR152, MIR181A2, MIR191, MIR196A2, MIR203A, MIR21, MIR26A1, MIR26B, MIR375, MKI67, MLC1, MLH1, MMP1, MMP14, MMP16, MMP2, MMP3, MMP7, MMP8, MMP9, MPO, MSH2, MSRA, MT1G, MTA1, MTA2, MTAP, MTDH, MTHFR, MTOR, MTRR, MTSS1, MTTP, MUC1, MUTYH, MYB, MYBL2, MYC, NAA11, NAA40, NCK1, NCOA3, NDRG1, NDRG2, NEK6, NET1, NFE2L2, NFKB1, NFKB2, NFKBIA, NGF, NGFR, NLK, NNMT, NOCT, NOS2, NOTCH1, NOTCH2, NOTCH3, NOTUM, NPM1, NPRL2, NQO1, NR0B2, NR1I3, NR4A1, NR4A2, NRG1, NRSN2, NTRK1, OGFR, OSGIN1, OXGR1, PAK4, PAPSS1, PARK7, PARP1, PCNA, PDCD1, PDCD4, PDGFB, PDGFRA, PEA15, PEBP1, PEG10, PER1, PER2, PER3, PGF, PIK3C2A, PIK3CA, PIK3CG, PIK3R1, PIM3, PIN1, PLAU, PLAUR, PLEC, PLIN2, PLK1, PML, PNLIPRP3, PNPLA3, POLD2, POLL, POLR2E, PPARA, PPARG, PPARGC1A, PPIA, PPM1A, PPP1R13B, PPP1R13L, PPP2R1B, PRDM2, PRDX2, PRICKLE1, PRKAA2, PRKCA, PRKCB, PRKCH, PRKCI, PRKCQ, PROCR, PROK1, PROK2, PROM1, PROM2, PROX1, PSMD9, PTAFR, PTCH1, PTEN, PTGER1, PTGES, PTGS2, PTK2, PTK2B, PTP4A2, PTP4A3, PTPN11, PTPRH, PTPRK, PTTG1, PXN, RAB23, RAB4A, RAC1, RAD23B, RALA, RARB, RASSF1, RASSF2, RASSF5, RB1, RBL2, RBP5, RBPJ, RCHY1, RDH10, RDH11, RELB, RELN, RFC4, RFWD2, RHOA, RHOC, RICTOR, RIT1, ROBO1, ROCK1, ROCK2, RPS6, RPS6KB1, RPTOR, RRAS2, RTN4, RTP3, RUNX3, RUVBL2, S100A11, S100A4, S100A6, S100P, SALL4, SCLY, SCTR, SDC1, SDC4, SELE, SEPT11, SEPT2, SERPINA1, SERPINE1, SERPINF1, SFRP1, SHC1, SHH, SIAH1, SIX1, SKP2, SLC10A2, SLC12A2, SLC1A5, SLC25A13, SLC25A47, SLC2A1, SLC30A1, SLC35C1, SLC4A2, SLC5A5, SLC9A1, SLCO1B3, SLIT2, SMAD2, SMAD4, SMAD5, SMO, SMYD3, SNAI1, SNAI2, SNCG, SOAT2, SOCS1, SOCS3, SOD2, SOX17, SOX4, SP1, SP3, SPARC, SPDYA, SPINT1, SPINT2, SPON2, SPP1, SPRED1, SPRED2, SPRY2, SQSTM1, SRC, SRD5A2, SREBF1, SRF, SSB, SSBP1, SSTR2, STAB1, STARD13, STAT1, STAT3, STEAP3, STMN2, SULF2, SULT2A1, SYNM, TBK1, TCF7L2, TEK, TERT, TF, TFF3, TFPI2, TFR2, TFRC, TGFA, TGFB1, TGFBI, TGFBR1, TGFBR3, THBD, THBS1, THRA, TIAM1, TJP1, TLR3, TLR9, TNFRSF10A, TNFRSF10B, TNFRSF1A, TNFRSF6B, TNFRSF9, TNFSF10, TNFSF11, TNS2, TP53, TP53BP2, TP63, TP73, TPM3, TRPV1, TRPV2, TSN, TSPAN1, TWIST1, TXLNA, TYMS, UBE2C, UNC5B, URGCP, USF2, UTS2R, VCP, VDR, VEGFA, VEGFB, VEGFC, VIM, VPS37A, WASF2, WEE1, WIF1, WISP1, WISP3, WNT1, WNT3, WNT5A, WT1, WWOX, XPC, XPO4, XRCC1, XRCC3, XRCC5, XRCC6, YAP1, YES1, YWHAG, YWHAZ, ZG16, ZHX2, ZNF148, ZNF443, ZNF592
DOID:2237	hepatitis	liver disease	362	97	1.29	0.0028	0.028	AGO2, AHSG, ALOX5, ARF1, ATG7, B4GALT1, BACH1, BCL2, CASP8, CCL4, CCL5, CCR1, CCR2, CCR5, CD14, CD58, CDKN1A, CHI3L1, CLDN1, CLU, CPT1A, CSNK1A1, CXCR4, DDX5, DGAT1, DNMT3A, EIF2AK2, ENG, ETS2, FCGR2A, FNDC3B, FURIN, GNB5, GP6, GRB2, HGF, HIF1A, HLA-E, HMOX1, ICAM1, IGF1, IGF2, IGSF8, IL10, IL10RA, IL18, IL1A, IL1B, IL1R2, IL1RN, IL2RA, IL6R, IRF1, ISG20, JAK1, KRT18, KRT8, LAMB2, MAP3K14, MAPK14, MCM2, MIR143, MIR21, MMP14, MTHFR, MX1, MYC, MYD88, NAMPT, NFE2L2, NR5A2, OAS1, P2RX7, RB1, RXRA, SCARB1, SERPINA1, SMAD3, SOCS3, SOD2, SRC, SREBF1, SRPK1, STAT3, TGFA, TGFB1, TLR3, TNFAIP8L2, TNFRSF1B, TNFRSF8, TNFSF10, TP53, VDR, VEGFA, VIM, VIPR1, XPO1	ACE, ACSL3, ADAMTS13, ADIPOQ, ADIPOR1, ADIPOR2, AGO2, AGT, AHSG, AIRE, ALOX5, AMBP, ANGPT2, AP1G1, APOA1, APOC1, APOC3, APOE, APOH, ARF1, ARG1, ATG7, ATP7B, ATR, B2M, B4GALT1, BACH1, BAX, BCL2, BIRC5, BMP7, C19orf60, C1QBP, CAPNS1, CASP8, CBL, CCL2, CCL20, CCL21, CCL4, CCL5, CCR1, CCR2, CCR4, CCR5, CD14, CD19, CD209, CD27, CD274, CD28, CD4, CD58, CD59, CD81, CDKN1A, CDKN1B, CDKN2A, CDKN3, CEACAM1, CHI3L1, CIITA, CLDN1, CLEC4M, CLTC, CLU, CNR1, CPT1A, CSNK1A1, CTLA4, CTNNB1, CX3CR1, CXCL10, CXCL12, CXCL9, CXCR1, CXCR4, CYP1A1, CYP2D6, CYP2E1, DBT, DDB1, DDB2, DDX5, DDX58, DDX6, DFFA, DGAT1, DICER1, DLC1, DNAJB1, DNM2, DNMT1, DNMT3A, DPP4, E2F1, EGFR, EGR2, EGR3, EIF2AK2, EIF2AK3, EIF3A, ENG, ENPP1, ENPP2, EPHX1, ERN1, ESR1, ETS2, F2, F2R, FADD, FAP, FAS, FASLG, FASN, FCAR, FCGR2A, FCGR2B, FCN2, FCRL3, FGB, FGF2, FGG, FGL2, FLT4, FNDC3B, FOXA2, FURIN, G3BP1, GGT1, GNB3, GNB5, GOLM1, GP6, GPT, GRB2, GSK3B, GSTP1, GUSB, GZMB, GZMH, HAMP, HAVCR1, HAVCR2, HDAC3, HFE, HGF, HIF1A, HLA-DQA1, HLA-E, HMGB1, HMOX1, HNF1A, HNF4A, HNRNPD, HRAS, HSP90AA1, HSPA5, HSPD1, HTR1A, ICAM1, IDO1, IDO2, IFNAR1, IFNAR2, IFNG, IGF1, IGF2, IGSF8, IL10, IL10RA, IL12A, IL12B, IL17A, IL18, IL1A, IL1B, IL1R1, IL1R2, IL1RN, IL21, IL22, IL2RA, IL4, IL6, IL6R, IRF1, IRF3, IRF9, IRS1, IRS2, ISG15, ISG20, ITGA2, ITGAL, JAG1, JAK1, JUN, KCTD9, KLRB1, KLRD1, KLRK1, KRAS, KRT18, KRT8, LAMB2, LAMTOR5, LCK, LCN2, LDLR, LEF1, LEP, LGALS9, LMAN1, LTBR, M6PR, MAF, MAP3K14, MAPK1, MAPK14, MAPK3, MAPK8, MASP2, MAT2A, MAVS, MBL2, MCL1, MCM2, MDM2, MGMT, MIF, MIR122, MIR143, MIR21, MKI67, MLH1, MMP14, MMP2, MMP3, MMP9, MOV10, MSR1, MTA1, MTHFR, MTOR, MTTP, MUC16, MX1, MYC, MYD88, NAMPT, NAT2, NEDD4, NFE2L2, NFKB1, NFKBIB, NOS2, NPM1, NR0B2, NR2F1, NR4A1, NR5A2, NRF1, OAS1, OPRD1, P2RX7, PDCD1, PDCD6IP, PDZK1, PHGDH, PI4KA, PIAS3, PIK3CA, PIN1, PITX1, PLAU, PLAUR, PLK1, PMM1, PNPLA3, POLB, POLR3H, POMC, PON1, PPARA, PPARG, PPARGC1A, PPIA, PRF1, PRKAB1, PSME3, PTBP1, PTBP2, PTEN, PTGES, PTGS1, PTGS2, PTPN22, PTPRC, RAB5A, RAF1, RB1, RBP4, RELA, RNASEL, RSAD2, RXRA, S100B, SAA1, SCARB1, SDC1, SEPSECS, SERPINA1, SFPQ, SKP2, SLC28A3, SMAD3, SOCS1, SOCS3, SOCS7, SOD2, SP1, SPP1, SRC, SREBF1, SRPK1, SRPK2, SSB, STAT1, STAT3, TAF1A, TBK1, TCEA1, TERT, TGFA, TGFB1, THBS1, TIA1, TJP1, TLR2, TLR3, TLR4, TLR9, TNFAIP8L2, TNFRSF1A, TNFRSF1B, TNFRSF8, TNFSF10, TNFSF13B, TP53, TRDMT1, VCAM1, VDR, VEGFA, VIM, VIPR1, VPS4A, VRK1, WNT5A, XPO1, XRCC1
DOID:1176	bronchial disease	lower respiratory tract disease	324	92	1.37	0.0005	0.0082	ACVR1, ADORA2A, ALOX5, ATP2A2, BCL2, C3AR1, CACNG6, CASP10, CASP8, CAT, CCL18, CCL5, CCR1, CCR2, CCR5, CD14, CD86, CHI3L1, CHRM3, COL6A5, CSF1R, CTTN, CXCR4, DUSP1, EDNRB, EIF2AK2, ETS1, F2RL1, FCER1A, FCGR2A, FPR2, GRK5, HLX, HMOX1, HNMT, HPGDS, ICAM1, IL10, IL16, IL18, IL19, IL1B, IL1R2, IL1RN, IL27, IL2RA, IL4R, INHBA, INPP4A, IRAK3, IRF1, ITGB3, ITLN1, JMJD6, KCNMB1, LEPR, LRP1, LY86, MMP7, MPO, MTHFR, MYB, MYD88, MYH11, MYLK, NFE2L2, NFKBIA, NOD1, NOS3, P2RX7, PDE4D, PHF11, PRKCA, PTGER4, RAMP1, RNASE2, RNASE3, S100A8, SERPINA1, SERPINE1, SLC11A1, SOD2, STAT3, STAT6, TGFB1, TGFBR3, TNC, TNFRSF10B, TNFSF10, VDR, VEGFA, XDH	ACE, ACKR1, ACSL3, ACVR1, ADA, ADAM33, ADAM8, ADH5, ADIPOQ, ADORA2A, ADRB2, ALOX15, ALOX5, ANGPT1, APOA1, AREG, ARG1, ARG2, ATP2A2, BAX, BCL2, BCL2L1, BDKRB1, BDNF, BMPR2, C3, C3AR1, C5, C5AR1, CACNG6, CAMP, CASP10, CASP3, CASP8, CAT, CCL1, CCL11, CCL17, CCL18, CCL2, CCL28, CCL5, CCR1, CCR2, CCR3, CCR5, CCR9, CD14, CD27, CD274, CD40, CD69, CD86, CDH1, CEBPB, CFL1, CFTR, CHI3L1, CHIA, CHIT1, CHML, CHRM1, CHRM2, CHRM3, CHRNA7, CLCA1, CMA1, COL1A1, COL6A5, CREB1, CRHR2, CRP, CSF1R, CTLA4, CTNNA1, CTNNA3, CTTN, CX3CR1, CXCL10, CXCR1, CXCR4, CYBA, CYP1B1, CYP2C19, CYP2J2, CYSLTR2, DAP3, DEFB1, DENND1B, DPP10, DUSP1, EDN1, EDNRB, EFNA1, EGF, EGFR, EGR1, EIF2AK2, ELANE, EPHX1, ETS1, F2RL1, F3, FBLN1, FCER1A, FCGR2A, FGF2, FLG, FLT3LG, FPR2, FSIP1, FTL, FYN, GATA3, GCLC, GRK5, GSDMB, GSTO2, GSTP1, HAVCR1, HAVCR2, HEXB, HLA-DQA1, HLX, HMOX1, HNMT, HPGDS, HSPD1, ICAM1, IDO1, IFNG, IGFBP3, IL10, IL12A, IL12B, IL13, IL15, IL16, IL17A, IL17F, IL17RB, IL18, IL18R1, IL18RAP, IL19, IL1B, IL1R1, IL1R2, IL1RL1, IL1RN, IL21, IL25, IL27, IL2RA, IL3, IL4, IL4R, IL5, IL5RA, IL6, IL7, IL9, INHA, INHBA, INPP4A, IRAK3, IRAK4, IRF1, IRF4, ITGA4, ITGB3, ITK, ITLN1, JMJD6, KCNMB1, KDR, KIF3A, KIT, KITLG, LAMA5, LEP, LEPR, LGALS3, LRP1, LTA4H, LTB4R, LTB4R2, LTC4S, LY86, MAPK1, MAPK3, MBL2, MIF, MMP1, MMP12, MMP2, MMP7, MMP8, MMP9, MPO, MS4A2, MTHFR, MUC5AC, MUC7, MYB, MYD88, MYH11, MYLK, NAT1, NAT2, NEIL1, NFE2L2, NFKBIA, NGF, NOD1, NOS1, NOS2, NOS3, NOX4, NPPA, NPSR1, NQO1, NR3C1, NTF3, NTF4, OPN3, ORMDL3, OSM, P2RX7, PAFAH1B1, PARP1, PDCD1LG2, PDE11A, PDE4D, PHF11, PLA2G4A, PLAU, PLAUR, PON1, POSTN, PPARG, PPP1R15A, PRKCA, PTGDR, PTGDR2, PTGER3, PTGER4, PTGS1, PTGS2, PTPRD, RAD50, RAMP1, RASGRP4, RBP4, RGS7BP, RIPK2, RNASE2, RNASE3, S100A8, S1PR1, SCGB1A1, SCGB3A2, SCNN1B, SCNN1G, SELE, SERBP1, SERPINA1, SERPINE1, SFTPA1, SFTPC, SFTPD, SIGLEC8, SLC11A1, SLC26A4, SLC6A4, SLC6A7, SLPI, SLURP1, SMAD2, SOCS1, SOD2, SPINK5, SPP1, SPRY2, STAT2, STAT3, STAT4, STAT6, TAC1, TAC3, TAC4, TAGLN, TBX21, TGFB1, TGFB2, TGFBR1, TGFBR3, TGM2, THBD, TIMD4, TJP1, TLR1, TLR10, TLR2, TLR4, TLR6, TLR9, TNC, TNFRSF10B, TNFSF10, TNFSF4, TPT1, TRPV1, TSLP, TXN, UBE3C, UNC119, UTS2, VCAM1, VDR, VEGFA, WDR36, XDH, XRCC1
DOID:3905	lung carcinoma	lung cancer	437	115	1.27	0.0023	0.026	ACIN1, ADAM12, ADAMTS8, AIMP1, ANG, ARID1A, BCL2, BHLHE40, BRCA2, CASP8, CAV1, CCR5, CCR7, CD109, CD14, CD276, CD44, CD55, CD63, CD82, CD9, CDC42, CDCP1, CDKN1A, CFLAR, CSF3, CSTA, CTNND1, CXCR4, DAPK1, DCK, DNMT3B, ECE1, EIF4E, ENO1, EPAS1, EPHB3, EPHB6, ERCC1, ETS1, FHIT, FLT1, FOXO3, FUT4, HGF, HIF1A, HMOX1, ICAM1, IGF1, IGF1R, IGF2, IGFBP2, IL1B, IL24, ILK, INHBA, ITGA5, ITGAM, ITIH1, KLF6, KRT18, KRT7, KRT8, MACC1, MCM2, MEST, MET, MIR21, MMP7, MPO, MTHFR, MYC, NOTCH1, OLIG2, PAG1, PDGFRA, PIGR, PPARD, PRDX1, PRKCA, PRKCD, PTGER4, RAC1, RARB, RASSF1, RASSF5, RB1, RET, RUNX3, S100A8, S100A9, SLC2A1, SLC7A5, SOCS3, SOD2, SPARC, SPHK1, SRC, STAT3, TBXAS1, TGFB1, TGFBR3, TK1, TNC, TNFAIP8, TNFSF10, TP53, TP73, TRIM29, TUBA1A, TXNRD1, USF2, VDR, VEGFA, YBX1	ABCB1, ABCC2, ABCG2, ACIN1, ACKR1, ACKR3, ADAM12, ADAM15, ADAMTS1, ADAMTS8, ADRB2, AHR, AIMP1, AKT1, ALK, ANG, ANPEP, APC, APOE, AQP5, ARID1A, ARTN, ASCL1, ATAD3A, AURKB, AXL, AZGP1, B4GALNT1, BAD, BCL2, BCL2L1, BDNF, BHLHE40, BID, BIRC5, BIRC7, BMP2, BMPR2, BRAF, BRCA1, BRCA2, BRF2, BVES, C4BPA, CADM1, CALCA, CASP3, CASP8, CASP9, CAV1, CCNB1, CCNB2, CCR5, CCR7, CD109, CD14, CD276, CD28, CD33, CD3E, CD44, CD55, CD59, CD63, CD82, CD9, CDA, CDC25B, CDC42, CDCP1, CDH1, CDH13, CDK5RAP3, CDKN1A, CDKN2A, CDX2, CEACAM1, CEACAM5, CEP55, CFLAR, CHAT, CHFR, CHRNA5, CHRNA7, COL18A1, CREB1, CRMP1, CSF3, CSK, CSTA, CTGF, CTNNB1, CTNND1, CXCL12, CXCR2, CXCR4, CYP1A1, CYP1A2, CYP1B1, CYP2A13, CYP2E1, CYR61, DAPK1, DCK, DDIT3, DDIT4, DDR2, DESI2, DIABLO, DICER1, DLC1, DLEC1, DLX4, DNAJB4, DNMT1, DNMT3B, DPP4, DSP, DUSP3, DUSP4, E2F1, ECE1, ECE2, ECT2, EEF1A2, EFEMP1, EGFR, EIF3H, EIF4E, EIF4EBP1, EIF4EBP3, EIF5A, EML4, ENO1, EPAS1, EPCAM, EPHA2, EPHB3, EPHB6, EPO, ERBB2, ERBB3, ERCC1, ERCC2, ESR1, ESR2, ETS1, EYA2, F2, F3, FABP3, FADD, FAS, FGF2, FGFR4, FHIT, FLT1, FLT4, FN1, FOS, FOSL1, FOXM1, FOXO3, FRK, FSCN1, FUT4, FZD2, FZD9, GALNT3, GDNF, GJA1, GRP, GSN, GSTP1, GZMB, HDAC1, HGF, HIF1A, HLA-DQA1, HMGB1, HMOX1, HOXB9, HOXC9, HPGD, HRAS, HSP90AA1, HSPB1, HUS1, IBSP, ICAM1, IGF1, IGF1R, IGF2, IGFBP2, IGFBP3, IGFBP7, IL13, IL17A, IL1B, IL22, IL24, IL4, IL6, ILK, ING2, ING4, INHBA, INTS6, ITGA5, ITGAM, ITGAV, ITGB1, ITGB4, ITIH1, ITIH3, JUP, KCNH5, KDR, KEAP1, KIF14, KISS1, KIT, KLF6, KLK14, KLRK1, KPNA2, KRAS, KRT18, KRT20, KRT5, KRT7, KRT8, LATS2, LEF1, LEP, LGALS3, LPL, LUM, LYNX1, MACC1, MAP2, MAP2K1, MAPK1, MAPK3, MBD2, MCL1, MCM2, MEN1, MEST, MET, MGMT, MIF, MIR129-2, MIR17HG, MIR21, MIR218-2, MKI67, MLH1, MMP1, MMP10, MMP2, MMP7, MMP9, MPO, MSH2, MSLN, MSR1, MTA1, MTAP, MTHFR, MTOR, MUC1, MVP, MYC, MYCL, NAPSA, NCOA3, NEDD4, NFKB1, NKX2-1, NNAT, NOTCH1, NQO1, NR3C1, NRAS, NTN1, NTRK2, OGG1, OLIG2, OPRM1, PAG1, PARD6A, PAWR, PCNA, PDGFB, PDGFRA, PDLIM7, PDPN, PEA15, PEBP1, PIAS3, PIGR, PIK3C2B, PIK3CA, PIK3CG, PIN1, PLAU, PLAUR, POSTN, POU2F1, PPARD, PPARG, PPARGC1A, PPM1D, PRDX1, PRKCA, PRKCD, PRKCI, PROM1, PTEN, PTGER1, PTGER4, PTGS1, PTGS2, PTH1R, PTHLH, PTK2, PTN, PTPN11, PWAR1, PXN, PYGB, RAB37, RAC1, RAD9A, RAF1, RALBP1, RAP1GDS1, RARB, RASA1, RASSF1, RASSF5, RB1, RBL2, RCHY1, RCVRN, RECK, RET, RGCC, RHOA, RHOB, RHOC, ROR2, RRM1, RRM2, RUNX3, S100A4, S100A6, S100A8, S100A9, S100P, SAA1, SCD, SEMA3B, SEMA5A, SERPINB5, SERPINB9, SFRP1, SFTPA1, SKP2, SLC28A1, SLC29A1, SLC2A1, SLC7A5, SMAD6, SMYD3, SOCS3, SOD2, SOX1, SOX9, SP1, SPARC, SPHK1, SPP1, SPRY2, SRC, STAT3, STK11, STK11IP, STX1A, SUZ12, TACSTD2, TBC1D7, TBXAS1, TERT, TFAP2A, TFPI2, TGFB1, TGFBR2, TGFBR3, THOC1, TIAM1, TK1, TK2, TNC, TNFAIP8, TNFSF10, TOP2A, TP53, TP63, TP73, TRIM29, TUBA1A, TUBB2B, TUBB3, TXNRD1, TYMP, UBE2C, UBE2I, USF2, VDR, VEGFA, VEGFC, VSNL1, WASF2, WEE1, WIF1, WISP3, WT1, WWOX, XPC, XRCC1, XRCC5, YAP1, YBX1, YY1, ZMYND10
DOID:5409	lung small cell carcinoma	lung carcinoma	30	13	2.09	0.0043	0.039	BCL2, CAV1, CD44, CD9, CXCR4, ERCC1, IGFBP2, MPO, NOTCH1, RB1, RET, TP53, VEGFA	ABCB1, ASCL1, BCL2, CAV1, CD44, CD9, CXCR4, ERBB2, ERCC1, ERCC2, GRP, IGFBP2, KIT, KRT20, MAP2, MIR17HG, MPO, NOTCH1, NR3C1, PLAUR, PTGS2, RB1, RCVRN, RET, RHOA, RRM1, SOX1, TP53, VEGFA, ZMYND10
DOID:3908	non-small cell lung carcinoma	lung carcinoma	377	99	1.26	0.0049	0.04	ACIN1, ADAM12, ADAMTS8, AIMP1, ANG, ARID1A, BCL2, BHLHE40, BRCA2, CAV1, CCR5, CCR7, CD109, CD14, CD276, CD63, CD82, CDC42, CDCP1, CDKN1A, CFLAR, CSF3, CSTA, CTNND1, CXCR4, DAPK1, DNMT3B, ECE1, EIF4E, ENO1, EPAS1, EPHB3, EPHB6, ERCC1, ETS1, FHIT, FLT1, FOXO3, FUT4, HGF, HIF1A, HMOX1, IGF1, IGF1R, IGF2, IL1B, IL24, ILK, INHBA, ITGA5, ITGAM, ITIH1, KLF6, KRT18, KRT7, KRT8, MACC1, MCM2, MEST, MET, MIR21, MMP7, MTHFR, MYC, NOTCH1, OLIG2, PAG1, PDGFRA, PIGR, PRDX1, PRKCA, PRKCD, RAC1, RARB, RASSF1, RASSF5, RB1, RUNX3, S100A8, S100A9, SLC2A1, SOCS3, SOD2, SPARC, SRC, STAT3, TBXAS1, TGFB1, TGFBR3, TNC, TNFAIP8, TNFSF10, TP53, TP73, TUBA1A, USF2, VDR, VEGFA, YBX1	ABCB1, ABCC2, ABCG2, ACIN1, ACKR1, ACKR3, ADAM12, ADAMTS1, ADAMTS8, ADRB2, AHR, AIMP1, AKT1, ALK, ANG, ANPEP, APC, APOE, AQP5, ARID1A, ARTN, ASCL1, ATAD3A, AURKB, AXL, AZGP1, BAD, BCL2, BCL2L1, BDNF, BHLHE40, BID, BIRC5, BIRC7, BMP2, BMPR2, BRAF, BRCA1, BRCA2, BRF2, BVES, CADM1, CASP9, CAV1, CCNB1, CCNB2, CCR5, CCR7, CD109, CD14, CD276, CD28, CD33, CD3E, CD63, CD82, CDA, CDC25B, CDC42, CDCP1, CDH1, CDH13, CDK5RAP3, CDKN1A, CDKN2A, CDX2, CEACAM1, CEACAM5, CFLAR, CHFR, CHRNA5, CHRNA7, CREB1, CRMP1, CSF3, CSK, CSTA, CTGF, CTNNB1, CTNND1, CXCL12, CXCR2, CXCR4, CYP1A1, CYP1A2, CYP1B1, CYP2A13, CYP2E1, CYR61, DAPK1, DDIT3, DDIT4, DDR2, DESI2, DIABLO, DICER1, DLC1, DLEC1, DLX4, DNAJB4, DNMT1, DNMT3B, DPP4, DSP, DUSP3, DUSP4, E2F1, ECE1, ECE2, ECT2, EEF1A2, EFEMP1, EGFR, EIF3H, EIF4E, EIF4EBP1, EIF4EBP3, EIF5A, EML4, ENO1, EPAS1, EPCAM, EPHA2, EPHB3, EPHB6, EPO, ERBB2, ERBB3, ERCC1, ERCC2, ESR1, ESR2, ETS1, EYA2, F3, FABP3, FADD, FAS, FGFR4, FHIT, FLT1, FLT4, FN1, FOS, FOSL1, FOXM1, FOXO3, FRK, FSCN1, FUT4, FZD9, GALNT3, GJA1, GSN, GSTP1, GZMB, HGF, HIF1A, HLA-DQA1, HMGB1, HMOX1, HOXB9, HOXC9, HPGD, HRAS, HSP90AA1, HSPB1, IBSP, IGF1, IGF1R, IGF2, IGFBP3, IGFBP7, IL13, IL17A, IL1B, IL22, IL24, IL4, IL6, ILK, ING2, ING4, INHBA, ITGA5, ITGAM, ITGAV, ITGB1, ITGB4, ITIH1, ITIH3, JUP, KCNH5, KDR, KEAP1, KISS1, KIT, KLF6, KLK14, KPNA2, KRAS, KRT18, KRT7, KRT8, LATS2, LEF1, LEP, LGALS3, LPL, LUM, MACC1, MAP2K1, MAPK1, MAPK3, MBD2, MCL1, MCM2, MEN1, MEST, MET, MGMT, MIF, MIR129-2, MIR21, MIR218-2, MKI67, MLH1, MMP10, MMP2, MMP7, MMP9, MSH2, MSLN, MSR1, MTAP, MTHFR, MTOR, MUC1, MVP, MYC, MYCL, NAPSA, NCOA3, NEDD4, NFKB1, NKX2-1, NNAT, NOTCH1, NQO1, NRAS, NTN1, NTRK2, OGG1, OLIG2, PAG1, PARD6A, PCNA, PDGFB, PDGFRA, PDPN, PEA15, PEBP1, PIAS3, PIGR, PIK3CA, PIK3CG, PIN1, PLAU, POSTN, POU2F1, PPARG, PPM1D, PRDX1, PRKCA, PRKCD, PRKCI, PROM1, PTEN, PTGER1, PTGS1, PTGS2, PTH1R, PTHLH, PTK2, PTN, PTPN11, PWAR1, PXN, RAB37, RAC1, RAD9A, RAF1, RALBP1, RAP1GDS1, RARB, RASSF1, RASSF5, RB1, RCHY1, RECK, RGCC, RHOA, RHOB, RHOC, RRM1, RRM2, RUNX3, S100A4, S100A6, S100A8, S100A9, S100P, SAA1, SCD, SEMA3B, SEMA5A, SERPINB5, SERPINB9, SFRP1, SFTPA1, SKP2, SLC28A1, SLC29A1, SLC2A1, SMAD6, SMYD3, SOCS3, SOD2, SOX9, SP1, SPARC, SPP1, SPRY2, SRC, STAT3, STK11, STK11IP, STX1A, SUZ12, TACSTD2, TBC1D7, TBXAS1, TERT, TFPI2, TGFB1, TGFBR2, TGFBR3, THOC1, TNC, TNFAIP8, TNFSF10, TOP2A, TP53, TP63, TP73, TUBA1A, TUBB2B, TUBB3, TYMP, UBE2C, UBE2I, USF2, VDR, VEGFA, VEGFC, VSNL1, WASF2, WEE1, WIF1, WISP3, WT1, WWOX, XPC, XRCC1, XRCC5, YAP1, YBX1
DOID:9074	systemic lupus erythematosus	lupus erythematosus	253	72	1.37	0.0019	0.023	ABCC1, ABCC3, ANXA2, BCL2, BCL2L14, C1QC, CAT, CCL5, CCR2, CCR5, CCR7, CD38, CD44, CD55, CD72, CD86, CDKN1A, CLU, CXCR4, ETS1, FCGR2A, FLT1, ICAM1, IFIT3, IL10, IL16, IL18, IL18BP, IL1B, IL1RN, IL21R, IL2RA, INHBA, IRF5, ITGAM, ITGB3, ITPR3, LYN, MAN2A1, MT2A, MX1, MYO9B, NAA25, NAMPT, NFKBIA, NFKBIL1, NOS3, NOTCH1, OAS1, P2RX7, PEPD, PLSCR1, PRKAR2B, PTK2B, RFX1, SERPINE1, SLAMF1, SLC11A1, SLC15A4, SOD2, TGFB1, TNFRSF1B, TNFRSF8, TNFSF10, TNIP1, TP53, TRAF1, TREM1, TYK2, VDR, VEGFA, WDFY4	ABCC1, ABCC3, ACE, ADA, ADAMTS13, ADAR, ADIPOQ, ANXA2, APOE, B2M, BAK1, BANK1, BCL2, BCL2L14, BLK, C1QA, C1QB, C1QC, C3, CALCA, CASP3, CAT, CCL2, CCL5, CCR2, CCR5, CCR7, CD177, CD19, CD226, CD244, CD247, CD27, CD274, CD28, CD36, CD38, CD4, CD40, CD44, CD55, CD59, CD70, CD72, CD83, CD86, CD8A, CDA, CDKN1A, CEBPB, CFH, CIITA, CLEC4C, CLU, CR1, CR2, CREM, CRP, CTLA4, CXCL12, CXCL13, CXCR4, CYP19A1, CYP1A1, DKK1, DNASE1, DNMT1, DPP4, EDN1, EFNA2, EGFR, EGR2, ELANE, ELAVL1, ELF1, ERCC2, ESR1, ESR2, ETS1, F5, FAS, FASLG, FCGR2A, FCGR2B, FCN3, FCRL3, FLT1, GABRA1, GADD45A, GATA3, GHRL, GZMB, HAMP, HAVCR1, HAVCR2, HMGB1, HRH4, HSP90B1, HSPA4, ICAM1, IFIH1, IFIT3, IFNG, IFNGR1, IFNGR2, IFNK, IGFBP3, IKZF1, IKZF3, IL10, IL12B, IL16, IL17A, IL18, IL18BP, IL1B, IL1RN, IL21, IL21R, IL23R, IL2RA, IL4, IL6, IL6ST, INHA, INHBA, IRF3, IRF5, ITGAM, ITGB1, ITGB3, ITPR3, JUN, KCNA3, KDR, KLRK1, KRAS, LAT, LCN2, LEP, LILRB1, LPA, LTK, LY9, LYN, MAN2A1, MAVS, MBL2, MDGA2, MDM2, MFGE8, MIF, MIR181A2, MMP1, MMP9, MT1A, MT2A, MTR, MX1, MYO9B, NAA25, NAMPT, NAT1, NAT2, NBN, NFKBIA, NFKBIL1, NGF, NOS3, NOTCH1, NR3C1, OAS1, OAZ1, P2RX7, P2RY12, PAPPA, PDCD1, PDCD1LG2, PDGFRB, PDHX, PEPD, PIGF, PIK3C3, PLSCR1, PRF1, PRKAR2B, PRL, PROCR, PROS1, PTK2, PTK2B, PTPN22, PTX3, RASGRP3, RECK, RETN, RFX1, S100B, SDC1, SELE, SELL, SELP, SEPT2, SERPINB2, SERPINE1, SFTPD, SHBG, SIGLEC1, SIRPG, SLAMF1, SLAMF6, SLC11A1, SLC15A4, SNRNP70, SOCS1, SOD1, SOD2, SP1, SPP1, SSB, STAT4, TBX21, TGFB1, THBD, TIRAP, TLR5, TLR9, TNFAIP3, TNFRSF11B, TNFRSF13C, TNFRSF1A, TNFRSF1B, TNFRSF6B, TNFRSF8, TNFSF10, TNFSF13B, TNFSF4, TNIP1, TP53, TRAF1, TREM1, TREX1, TRIM21, TSGA10, TYK2, VCAM1, VDR, VEGFA, WDFY4, XRCC1, YWHAB, ZAP70, ZNF423
DOID:1602	lymphadenitis	lymph node disease	44	17	1.86	0.005	0.04	CCR5, COL11A2, FLT1, HGF, HLA-E, IL10, IL18, IL1B, ITPR3, S100A12, S100A8, S100A9, SEMA6A, SLC11A1, SOCS3, TGFB1, VEGFA	ACE, ADM, AGTR1, CASP3, CCL2, CCR5, COL11A2, CRP, FGB, FLT1, GZMB, HGF, HLA-E, HMGB1, IL10, IL18, IL1B, IL4, ITPKC, ITPR3, KDR, MBL2, MEFV, MIF, MMP1, MMP11, MMP13, MMP3, MMP9, NOS2, PRF1, RETN, S100A12, S100A8, S100A9, SEMA6A, SLC11A1, SOCS1, SOCS3, TGFB1, TLR4, TNFRSF13C, TPH2, VEGFA
DOID:0060058	lymphoma	lymphatic system cancer	133	42	1.52	0.0021	0.025	ADARB1, BCL6, BCR, CCR7, CD14, CD44, CDKN1A, CFLAR, CLU, FHIT, FOXP1, GJB2, GJB6, GPNMB, HGF, IL10, IL12RB2, IL16, IL18, IRF7, MYC, NAPRT, NCR1, NFATC2, NFKBIA, NOS3, NOTCH1, POU2F2, PTPN6, RASSF1, RHOF, S100A8, SELPLG, SLAMF1, SOD2, SPI1, STAT3, TNFRSF8, TP53, TRAF3, USP18, VEGFA	ADARB1, AICDA, AKT1, ALK, ATM, B2M, BAX, BBC3, BCL2L11, BCL3, BCL6, BCL7A, BCR, BSG, CASP3, CCL19, CCL21, CCL27, CCND1, CCNE1, CCR10, CCR7, CD14, CD19, CD40, CD44, CD79A, CDKN1A, CDKN2A, CDKN2B, CDO1, CFLAR, CLU, CTLA4, CXCL12, CXCL13, CYLD, DEFB1, DIABLO, DNM3, DOK1, DPP4, E2F1, EPHA4, ERBB2, FABP5, FAS, FGF2, FHIT, FOXP1, GJB2, GJB6, GPNMB, HDAC1, HDAC2, HDAC3, HGF, ICAM3, ID2, IFNAR2, IL10, IL11RA, IL12RB2, IL13, IL16, IL18, IL21, IL23A, IL6, IL6ST, IRF4, IRF7, JAK2, JUN, KIT, KLRK1, LILRB1, MDM2, MIR155HG, MLH1, MMP2, MMP9, MS4A1, MSC, MYC, NAPRT, NCR1, NFATC2, NFKB1, NFKBIA, NOS2, NOS3, NOTCH1, NQO1, OPRM1, PAX5, PBK, PDCD1, POLI, POLM, POU2AF1, POU2F2, PTEN, PTGS2, PTPN11, PTPN6, RASSF1, RBL2, REL, RHOF, S100A8, SDC4, SELPLG, SLAMF1, SLC29A1, SOD2, SPI1, STAT3, STOML2, TBX21, TLR2, TLR4, TLR9, TNFAIP3, TNFRSF8, TNFSF13B, TNK1, TOP2A, TP53, TRAF3, TWIST1, USP18, VEGFA
DOID:3405	histiocytosis	lymphatic system disease	32	14	2.11	0.0028	0.028	ABCA1, CASP8, CCL18, CCR6, CCR7, CD207, CFLAR, IL1B, IL1RN, NPC1, SCARB1, SEMA6A, SLC29A3, TP53	ABCA1, ALK, CASP8, CCL18, CCR6, CCR7, CD207, CFLAR, CHIT1, FADD, FLT3, FLT3LG, GBA, IL17A, IL1B, IL1RN, ITGAL, ITGAX, ITPA, JAK2, KITLG, MKI67, NPC1, NPC1L1, PECAM1, SCARB1, SEMA6A, SLC29A3, SMPD1, SREBF2, TLR4, TP53
DOID:9942	lymph node disease	lymphatic system disease	44	17	1.86	0.005	0.04	CCR5, COL11A2, FLT1, HGF, HLA-E, IL10, IL18, IL1B, ITPR3, S100A12, S100A8, S100A9, SEMA6A, SLC11A1, SOCS3, TGFB1, VEGFA	ACE, ADM, AGTR1, CASP3, CCL2, CCR5, COL11A2, CRP, FGB, FLT1, GZMB, HGF, HLA-E, HMGB1, IL10, IL18, IL1B, IL4, ITPKC, ITPR3, KDR, MBL2, MEFV, MIF, MMP1, MMP11, MMP13, MMP3, MMP9, NOS2, PRF1, RETN, S100A12, S100A8, S100A9, SEMA6A, SLC11A1, SOCS1, SOCS3, TGFB1, TLR4, TNFRSF13C, TPH2, VEGFA
DOID:3068	glioblastoma multiforme	malignant astrocytoma	289	98	1.63	7.2e-08	9.5e-06	ABCC1, ADAM10, ADAMTS5, AHSG, AIM2, ALOX5, APEX1, APP, AQP9, AURKA, AXIN1, BAG3, BCL2, BTRC, CASP8, CCR2, CD34, CDK4, CDK6, CDKN1A, CHI3L1, CLDN1, CNR2, CTSB, CTSL, CXCR4, DNMT3B, EPAS1, ERCC1, EZR, FHIT, FPR1, GAPDH, GFAP, GLUD1, HGF, HIF1A, HK2, HLA-E, HMGA2, IDH1, IGF1, IGF1R, IGFBP2, IL24, IL4R, INHBA, ITPR3, ITSN1, KLF6, LAMC1, LNX1, LRP1, MET, MIR146B, MIR21, MMP14, MTDH, MTHFR, MYC, NAMPT, NDRG2, NFATC2, NFKBIA, NOTCH1, NRP1, OLIG2, PDGFRA, PHLPP1, PIK3R1, PKM, PRKCA, PRKCD, PRKCH, PRKCZ, RB1, RPTOR, RTEL1, SERPINE1, SOCS3, SOD2, SPHK1, SRC, STAT3, STAT6, TAPBP, TGFB1, TLR3, TNC, TNFRSF10B, TOP1, TP53, TRIO, TYMS, USP10, VAV3, VEGFA, VIM	ABCB1, ABCC1, ABCG2, ACKR3, ACLY, ADAM10, ADAMTS4, ADAMTS5, ADGRB1, AGAP2, AHSG, AIM2, AKT1, ALK, ALOX5, ANGPT1, APEX1, APP, AQP4, AQP9, ARF4, ASPM, ATF5, ATM, AURKA, AURKB, AXIN1, BAG3, BAX, BBC3, BCAN, BCL2, BCL2L11, BCL2L12, BIRC5, BNIP3, BTRC, CASP3, CASP8, CASP9, CCL2, CCND1, CCR2, CD34, CD70, CDK3, CDK4, CDK5, CDK6, CDKN1A, CDKN1B, CDKN1C, CDKN2A, CDKN2B, CDKN2C, CHEK2, CHI3L1, CLDN1, CNR2, CREB1, CRMP1, CRYAA, CRYAB, CST3, CTGF, CTSB, CTSL, CXCL12, CXCR4, CYP27B1, CYR61, DDB2, DDX56, DEFB126, DKK1, DNMT1, DNMT3B, DPP3, ECHS1, ECT2, EDN1, EFNB3, EGF, EGFR, EGR1, EPAS1, EPHA2, EPHA4, EPHA7, ERBB2, ERCC1, EZH2, EZR, FABP7, FAS, FGFR1, FHIT, FHL2, FLT3LG, FPR1, FST, FYN, GAB1, GALNT13, GAPDH, GATA4, GDF15, GFAP, GJA1, GLI1, GLUD1, GNB3, GPR26, GRIA1, GSK3B, HES1, HEY1, HGF, HIF1A, HK2, HLA-E, HMGA2, HMGB1, HOXA10, HOXA9, HOXB7, HRAS, IDH1, IFNG, IFT57, IGF1, IGF1R, IGFBP2, IGFBP3, IGFBP4, IGFBP7, IL24, IL4R, IL6, ING1, ING4, INHBA, ITGA6, ITGA7, ITPR3, ITSN1, JUN, KCNK9, KIT, KITLG, KLF6, KLRK1, KRAS, LAMA3, LAMC1, LGALS1, LGALS3, LIG4, LNX1, LRP1, LRRC4, LY96, MAF1, MAPK1, MAPK3, MAPK8, MDM2, MET, MGMT, MGP, MIF, MIR101-1, MIR146B, MIR17HG, MIR182, MIR21, MIR326, MIR451A, MMP14, MMP2, MMP9, MSH2, MTDH, MTHFR, MTOR, MTR, MYC, NAMPT, NDRG2, NES, NF1, NFATC2, NFKB1, NFKBIA, NGB, NOTCH1, NOV, NRP1, OLIG2, PDGFRA, PDS5A, PEA15, PHF20, PHF3, PHLDB1, PHLPP1, PI3, PIAS3, PIK3CA, PIK3CG, PIK3R1, PIN1, PKM, PLAU, PLAUR, PLK5, PML, POLR1B, POLR3K, PPARG, PPIA, PPP1R13L, PRKAA2, PRKCA, PRKCD, PRKCH, PRKCI, PRKCZ, PROM1, PSMD2, PTEN, PTGS2, PTK2, PTN, PTPN11, PTPRD, PTPRM, PTPRZ1, PYCARD, PYGO2, RB1, RECK, RHOA, RHOB, RICTOR, RPS6KB1, RPTOR, RTEL1, S1PR1, SEMA3A, SERPINE1, SERPINI1, SHH, SLC38A3, SMARCB1, SNAI1, SOCS1, SOCS3, SOD2, SOX2, SPHK1, SRC, STAT3, STAT6, TAPBP, TERT, TGFB1, TLR3, TNC, TNFRSF10A, TNFRSF10B, TNFRSF12A, TOP1, TP53, TRIO, TRPC6, TRPV1, TWIST1, TYMS, USP10, VAV3, VEGFA, VIM, WEE1, WT1, WWOX, XPC, XRCC6, YES1
DOID:3312	bipolar disorder	mood disorder	143	49	1.65	0.00011	0.0032	ABCA13, ADCY9, AMD1, ANK3, ANXA2, BCL2, BHLHE40, BRCA2, CACNA1C, CAMK2A, CIT, COMT, CRY2, CSNK1E, DGKZ, DISC1, DTNBP1, DUSP6, FAT1, FKBP5, GABRR1, GCH1, GFAP, GNAL, HTR2A, IGFBP2, IL1B, LARS2, MPPE1, MTHFR, MTRR, MYD88, NCAM1, NOS1AP, NR4A3, NRG1, PCNT, PER3, PPARD, RTN4, ST3GAL1, SYN2, SYN3, TNFRSF1B, TRPM2, VAPA, VWF, XBP1, ZNF365	ABCA13, ABCB1, ADCY8, ADCY9, ADCYAP1, AKT1, ALOX12, AMD1, ANK3, ANXA2, ATF4, ATF5, BCL2, BDNF, BHLHE40, BRCA2, CACNA1C, CAMK2A, CCL2, CHRM2, CHRNA7, CIT, CLOCK, COMT, CREB1, CRHBP, CRP, CRY2, CSNK1E, CTLA4, DAO, DAOA, DAOA-AS1, DGKH, DGKZ, DIO2, DISC1, DNAJB1, DOCK9, DPYSL2, DRD1, DRD3, DRD4, DSCAM, DTNBP1, DUSP6, ESR1, FABP3, FABP5, FABP7, FAT1, FKBP5, FYN, GABRA5, GABRB2, GABRG2, GABRR1, GCH1, GFAP, GNAL, GRIK1, GRIK4, GRIN1, GRIN2A, GRIN2B, GRM2, GSK3B, HSP90B1, HSPA5, HTR1A, HTR1B, HTR2A, IGFBP2, IL1B, IL1R1, IMPA1, IMPA2, INPP1, LARS2, MC5R, MPPE1, MTHFR, MTRR, MYD88, NAPG, NCAM1, NCS1, NDUFV2, NOS1AP, NPAS3, NR1D1, NR3C1, NR4A3, NRG1, NTF4, NTNG1, NTNG2, OPN5, OTX2, PALB2, PAWR, PCNT, PDE4A, PDLIM5, PER2, PER3, PI4K2B, PPARD, PPP1R1B, PRNP, RELN, RFX4, RGS4, RTN4, SCN8A, SLC17A7, SLC18A1, SLC18A2, SLC6A2, SLC6A3, SLC6A4, SLC6A5, SP4, SPR, SRR, ST3GAL1, SYN2, SYN3, SYNJ1, TAAR6, TNFRSF1B, TPH2, TRPM2, TRPV6, TSNAX, USP46, VAPA, VGF, VWF, XBP1, YWHAH, ZNF365, ZNF804A
DOID:9119	acute myeloid leukemia	myeloid leukemia	357	100	1.35	0.00049	0.0082	ABCC1, ABCC3, ABCC4, ANG, ANXA1, ARHGAP26, AURKA, BAALC, BACH1, BCL11B, BCL2, BCR, CASP8, CAT, CD34, CD38, CD44, CD80, CD86, CDKN1A, CEBPE, CFLAR, CNR2, CSF1R, CSF3, CSF3R, CXCR4, DAPK1, DCK, DNMT3A, ELL, ERCC1, ERG, ETV6, FANCA, FHIT, FLT1, FOXO1, FOXO3, FUT4, FZD4, HGF, HIF1A, HMOX1, HOXA5, ICOSLG, IDH1, IGF1, IGF1R, IL24, INPP5D, IRF8, ITGB3, LMO2, LYN, MAP3K8, MECOM, MEG3, MPO, MTHFR, MYC, MYH11, NCAM1, NDE1, NDRG1, NDRG2, NFE2L2, NOL4L, NOTCH1, NR4A3, NRP1, PDGFRA, PIK3CD, PLCB1, PLSCR1, POU2F2, PRDM2, PRKCA, PRKCE, PTPN6, RARA, RARB, RUNX1, RUNX3, SEPT9, SKI, SPI1, STAT3, STAT5A, TET2, TGFB1, TNFRSF10B, TOP3A, TP53, TP73, TRIB2, UBASH3B, VEGFA, WASF1, XBP1	ABCA3, ABCB1, ABCB10, ABCB8, ABCC1, ABCC11, ABCC3, ABCC4, ABCG2, ACE, ADIPOQ, AES, AKT1, ANG, ANGPT1, ANGPT2, ANPEP, ANXA1, APAF1, ARHGAP26, ASXL1, ATM, AURKA, AURKB, B2M, BAALC, BACH1, BAK1, BAX, BBC3, BCL11B, BCL2, BCL2L11, BCR, BIRC5, BLM, BRCA1, BSG, BUB1, CALR, CAMLG, CAMP, CASP8, CAT, CBFA2T2, CBFB, CBL, CBLB, CCL2, CCNB1, CCND1, CD19, CD244, CD274, CD33, CD34, CD38, CD44, CD7, CD79A, CD80, CD86, CD96, CDA, CDH1, CDKN1A, CDKN2A, CDKN2B, CDX2, CEBPA, CEBPD, CEBPE, CFLAR, CHEK1, CKMT2, CLC, CLEC12A, CNR2, CREB1, CSF1R, CSF3, CSF3R, CTLA4, CTNNB1, CXCL12, CXCR4, CYP1A1, CYP1A2, CYP2B6, CYP2D6, DAPK1, DCK, DDIT3, DEK, DIABLO, DLK1, DNMT1, DNMT3A, DUSP7, E2F1, EGF, EGFR, EGR1, EIF4EBP1, ELANE, ELL, EPHX1, EPOR, ERBB2, ERC1, ERCC1, ERCC2, ERG, ESR1, ETV6, FANCA, FANCD2, FAS, FASLG, FGF4, FGFR1, FHIT, FLT1, FLT3, FLT3LG, FLT4, FN1, FOXM1, FOXO1, FOXO3, FUT4, FZD4, FZD9, GAB2, GATA2, GFI1, GLIPR1, GRN, GZMB, HDAC1, HGF, HHEX, HIF1A, HMOX1, HOXA10, HOXA13, HOXA4, HOXA5, HOXA9, HOXD11, HOXD13, HPSE, HRAS, HSP90AA1, HSPA5, ICOSLG, ID1, ID4, IDH1, IDH2, IDO1, IGF1, IGF1R, IKZF1, IL12B, IL24, IL6, IL7, INPP5D, IRF8, ITGA4, ITGAL, ITGAV, ITGB3, JAK2, KCNH1, KCNH2, KDM5A, KDR, KIT, KITLG, KLF1, KLRD1, KLRK1, KMT2A, KMT2E, KRAS, KSR1, KSR2, LEP, LMO2, LPXN, LYL1, LYN, MAP3K10, MAP3K8, MAPK1, MAPK12, MAPK13, MAPK8, MBL2, MDM2, MECOM, MEFV, MEG3, MEIS1, MGMT, MIR124-1, MIR181A1, MIR181A1HG, MIR29A, MKNK1, MLF1, MLH1, MLLT11, MLLT3, MLLT6, MMP2, MMP9, MN1, MNX1, MPL, MPO, MSLN, MTHFR, MTOR, MVP, MYC, MYH11, NAT2, NCAM1, NDE1, NDRG1, NDRG2, NF1, NFE2L2, NFKB1, NME4, NOL3, NOL4L, NOTCH1, NOV, NPM1, NQO1, NR0B2, NR4A1, NR4A3, NRAS, NRP1, NSD1, NT5C2, NT5C3A, NUP214, NUP98, NUSAP1, OGG1, PCNA, PDCD5, PDGFRA, PER2, PF4, PICALM, PIK3CD, PIN1, PLA2G4A, PLAUR, PLCB1, PLK1, PLSCR1, POGLUT1, POU2F2, POU4F1, PRAME, PRDM2, PRKAB1, PRKCA, PRKCE, PRTN3, PSIP1, PTEN, PTPN11, PTPN6, RAD51, RAF1, RAG1, RARA, RARB, REN, RMI1, RPS6, RPS6KB1, RUNX1, RUNX1T1, RUNX3, SALL4, SBDS, SELE, SELL, SELP, SEPT9, SET, SFRP1, SFRP2, SFRP5, SIGLEC5, SIGLEC7, SIGLEC9, SKI, SLC29A1, SMARCB1, SNRPN, SOCS1, SOS1, SPI1, SPP1, SRI, SSX2IP, STAT3, STAT5A, STAT5B, STK11, SYK, TBC1D9, TEK, TERC, TERF2, TERT, TET1, TET2, TET3, TGFB1, TGFBR1, THPO, TNFRSF10B, TNFRSF10C, TNFRSF10D, TNFRSF18, TNFSF9, TOP2A, TOP3A, TP53, TP73, TRIB2, TRIM24, TSC2, UBASH3B, ULBP2, VEGFA, VEGFC, VHL, WASF1, WIF1, WNT5A, WT1, XBP1, YY1, ZFP91
DOID:8552	chronic myeloid leukemia	myeloid leukemia	150	48	1.54	0.00075	0.011	ABL1, AHI1, AKT3, ARHGAP26, BCL2, BCR, CAMK2G, CCR7, CD34, CDC42, CEBPZ, CRKL, CXCR4, DAPK1, DDX43, FOXO3, GRB2, HDC, HNRNPK, IL1RN, IRF8, LMO2, LYN, MAPK14, MECOM, MIR21, MSI2, MYB, PER3, PHLPP1, PRDM12, PRDM2, PTK2B, PTPN6, RAPGEF1, RASSF1, RUNX1, SLC22A1, SOCS3, SPHK1, SPI1, STAT3, STAT5A, TBCE, TGFB1, TP53, USF2, VEGFA	ABCB1, ABL1, ACE, AGT, AHI1, AICDA, AKT1, AKT2, AKT3, ARHGAP26, ASXL1, ATP5F1, BAX, BCL2, BCL2L1, BCL2L11, BCR, BIRC5, BRCA1, CAMK2G, CASP3, CBL, CCL19, CCND1, CCR7, CD34, CD7, CDC42, CDH13, CDKN1B, CDKN2A, CEBPZ, COL18A1, CRKL, CTNNB1, CXCL12, CXCR4, CYP1A1, DAPK1, DDIT3, DDX43, DUSP12, ELANE, FAS, FBXO5, FGFR3, FOXM1, FOXO3, GAB2, GATA2, GFI1, GRB2, GSK3B, GSTP1, HCK, HDC, HES1, HLA-DQA1, HMMR, HNRNPK, HOXA11, HOXA9, ID4, IDH2, IFITM1, IFNG, IL1RAP, IL1RN, IL32, IRF8, JAK2, JUN, JUNB, KDR, KIT, KITLG, KRAS, LCN2, LIG3, LMO2, LTC4S, LYN, MAPK14, MAPK3, MAPK8, MCL1, MECOM, MIR10A, MIR21, MIR219A2, MR1, MSI2, MTHFD1, MYB, NFKB1, OSBP2, P2RX5, PCM1, PEBP1, PER3, PHLPP1, PHLPP2, PIK3CG, PLK1, PPP2R2B, PRAME, PRDM12, PRDM2, PRKAA1, PRTN3, PTGS2, PTK2B, PTPN2, PTPN6, PTPRG, RAB38, RAPGEF1, RASSF1, RELA, REN, RUNX1, SET, SFRP1, SKP2, SLC22A1, SLCO1B3, SOCS1, SOCS2, SOCS3, SPAG9, SPHK1, SPI1, SPP1, SQSTM1, STAT3, STAT5A, STAT5B, TBCE, TGFB1, TGM2, TIE1, TP53, TWIST1, ULBP2, USF2, VEGFA, WRN, WT1, XPC, XRCC1
DOID:8527	monocytic leukemia	myeloid leukemia	12	7	2.81	0.0049	0.04	ABI1, CDKN1A, DNMT3A, PADI2, PRDM2, TP53, VDR	ABI1, CAB39L, CDKN1A, CYP19A1, DNMT3A, KAT6A, KMT2A, PADI2, PRDM2, PYCARD, TP53, VDR
DOID:4971	myelofibrosis	myeloid neoplasm	44	17	1.86	0.005	0.04	BMP6, CD34, CXCR4, ENG, ETV6, FKBP5, HMGA2, IDH1, KRT7, LYN, MMP14, RARB, RUNX1, SOCS3, TET2, TGFB1, VEGFA	BMP1, BMP6, BMP7, BNIP3, CD34, CXCL12, CXCR1, CXCR2, CXCR4, ENG, ETV6, FGF2, FKBP5, FN1, HMGA2, IDH1, IDH2, IL15, JAK2, KIT, KRT7, LDHA, LDHB, LYN, MCAM, MMP13, MMP14, MMP8, MPL, NOG, NPM1, PDGFB, PTH, RARB, RUNX1, SOCS3, TAC1, TET2, TGFB1, THBS1, TNFRSF11B, TPO, VEGFA, ZFPM1
DOID:2921	glomerulonephritis	nephritis	129	40	1.49	0.0038	0.035	ACTN4, ADAM10, C1GALT1, CCR5, CD80, CD86, CLU, CXCL16, F2RL1, HMOX1, ICAM1, IGF1, IGF1R, IGHMBP2, IL10, IL18, IL1A, IL1B, IL1RN, IL2RA, MMP14, MPO, MYH9, MYO1E, P2RX7, PPARD, PRKCA, SERPINB7, SERPINE1, SGK1, SMAD1, SMAD3, SOD2, SRC, ST6GALNAC2, STAT3, SYNPO, TGFB1, TP53, VEGFA	ACE, ACTN4, ADAM10, ADAM17, ADD1, ADD2, ADM, AGT, AGTR1, AKR1B1, ALB, ANKRD1, APOE, APOL1, C1GALT1, C9, CCL2, CCR5, CD2AP, CD46, CD80, CD86, CFH, CLU, COL18A1, COL3A1, COL4A2, COL4A3, COL4A4, CR1, CTGF, CTLA4, CXCL16, CYBA, CYLD, CYP11B2, EDN1, ELANE, EPHX2, F2RL1, FCAR, GCM1, GNB3, HLA-DQA1, HMOX1, ICAM1, IFNG, IGF1, IGF1R, IGFBP1, IGFBP3, IGHMBP2, IL10, IL11, IL17A, IL18, IL1A, IL1B, IL1RN, IL2RA, IL4, IL5RA, IL6, JUND, KIT, KITLG, LCN2, LTBP1, MEFV, MIF, MMP14, MMP2, MMP9, MPO, MYH9, MYO1E, NES, NGF, NOS2, NOTCH3, NPHS1, NPHS2, NTRK1, P2RX7, PDE5A, PDGFB, PDGFD, PECAM1, PLA2R1, PLCE1, PON1, PPARD, PRKCA, PRKCB, PTPRU, PTX3, RHOA, SCGB1A1, SELE, SELL, SERPINB7, SERPINE1, SGK1, SLC12A1, SMAD1, SMAD2, SMAD3, SMAD7, SOD2, SRC, ST6GAL1, ST6GALNAC2, STAT1, STAT3, STAT4, SYNPO, TFRC, TGFB1, TNFRSF11B, TNFRSF6B, TNFSF13B, TNR, TP53, TRA, TRDN, TRPC6, VCAM1, VEGFA, WT1
DOID:3119	gastrointestinal system cancer	organ system cancer	1377	338	1.18	6.6e-05	0.0024	AATF, ABCC1, ABCC3, ABI1, ADAM10, ALDH2, ALOX5, ANG, ANXA1, ANXA2, APEX1, APP, APTX, ASPH, ATP11A, AURKA, AXIN1, B4GALT1, BCAT1, BCL2, BCL6, BLCAP, BMF, BRI3, BTRC, CAPG, CASP7, CASP8, CASR, CAT, CAV1, CBS, CBX7, CCNA2, CCND2, CCR1, CCR2, CCR5, CCR6, CCR7, CD14, CD34, CD3EAP, CD44, CD47, CD55, CD74, CD80, CD82, CD86, CDC42, CDK2, CDK4, CDK6, CDKN1A, CENPA, CES1, CFAP45, CFLAR, CHD1L, CHI3L1, CHSY1, CIT, CKS1B, CLDN1, CNR2, COMT, CSF3, CSRP1, CSTA, CTBP1, CTNNBIP1, CTNND1, CTSH, CTSL, CTTN, CUX1, CXCR4, CXCR5, DAB2, DACT3, DAPK1, DNMT3A, DNMT3B, DUSP1, EDNRB, EIF2AK2, ENG, ENO1, EPAS1, EPHB2, EPHB6, ERCC1, ERCC3, ETS1, EXTL3, EZR, F2RL1, FAM46A, FCGR2A, FHIT, FLT1, FNDC3B, FOXO1, FUT4, FXYD3, FXYD5, GADD45G, GATA5, GGCX, GIPC1, GJB2, GNAS, GPX1, HAS2, HDAC7, HECA, HGF, HIF1A, HINT1, HIPK2, HK2, HLA-E, HMOX1, HNRNPA2B1, HNRNPF, HNRNPK, HPSE2, HSD11B1, HTRA1, HYAL1, ICAM1, ID3, IDH1, IGF1, IGF1R, IGF2, IGF2BP3, IGF2R, IKBKB, IL10, IL16, IL18, IL18BP, IL1A, IL1B, IL1RN, IL24, IL2RA, IL4R, IL6R, INHBA, IQGAP1, IQGAP2, IRF1, IRF8, ITGA9, ITGB2, ITGB3, JAK1, KLF5, KLF6, KLF9, KRT18, KRT7, LAMB3, LAMC2, LARS2, LEPR, LGMN, LIPC, LMNA, LOXL2, LRIG1, LRP1, LRPAP1, LYPD3, MACC1, MAD1L1, MAML2, MANBA, MAP3K14, MAPK14, MCC, MCM2, MED15, MEF2C, MET, MIR143, MIR21, MIR34A, MLC1, MMP14, MMP7, MPO, MSRA, MTDH, MTF1, MTHFR, MTRR, MYB, MYC, MYD88, MYH11, NCAM1, NCK1, NDRG1, NDRG2, NDRG4, NEDD9, NEK6, NFATC1, NFATC2, NFE2L2, NFKBIA, NGFR, NOD2, NOS3, NOTCH1, NR4A3, NRG1, NRP2, NRSN2, NUDT1, PAK1, PALLD, PDGFRA, PEG10, PER3, PIK3R1, PKM, PLD1, PLEC, PPARD, PRDM2, PRICKLE1, PRKCA, PRKCD, PRKCE, PRKCH, PRKCQ, PRLR, PTAFR, PTGER4, PTK2B, PTPRJ, RAB23, RAC1, RAD54B, RARB, RASSF1, RASSF5, RB1, RDH10, RGS16, RGS2, RIN1, RNF43, ROCK1, RPTOR, RTN4, RUNX3, S100A11, S100A8, SAT2, SEPT11, SEPT9, SERPINA1, SERPINE1, SERPINF1, SIAH1, SIK3, SLC25A13, SLC2A1, SLC9A1, SLC9A3R1, SNAI2, SOCS3, SOD2, SPARC, SPINT1, SPINT2, SPRED1, SPRED2, SRC, SREBF1, ST14, STARD13, STAT3, STAT5A, STAT6, TARBP2, TCF7L2, TFR2, TGFA, TGFB1, TGFBI, TGFBR3, THBS4, THRA, TIMP2, TK1, TLR3, TMEM8B, TNC, TNFRSF10B, TNFRSF1B, TNFRSF9, TNFSF10, TNN, TOP1, TP53, TP53BP2, TP73, TRAF3, TRPV2, TSPAN1, TSPO, TTYH2, TYMS, URGCP, USF2, USP22, USP7, VDR, VEGFA, VIM, VWF, WARS, WIPF1, XPO4, XRCC4, YBX1, YWHAG, ZBTB16, ZEB1, ZEB2, ZKSCAN3	A2M, AATF, ABCB1, ABCB11, ABCB5, ABCC1, ABCC2, ABCC3, ABCC5, ABCG2, ABCG8, ABI1, ABO, ACHE, ACKR3, ACO1, ACO2, ACSS2, ACTR1B, ACTR2, ACVR2A, ADAM10, ADAM17, ADAM23, ADAM9, ADAMTS13, ADAMTS9, ADAMTSL3, ADCYAP1, ADGRE5, ADH5, ADIPOQ, ADM, ADORA3, ADRM1, AGRN, AICDA, AKAP10, AKAP12, AKR1B10, AKT1, AKT2, ALAD, ALB, ALCAM, ALDH1B1, ALDH2, ALOX12, ALOX15, ALOX5, AMACR, AMBP, AMFR, ANG, ANGPT1, ANGPT2, ANGPTL4, ANO1, ANXA1, ANXA2, APAF1, APC, APEX1, APOA1, APOA5, APOB, APOC3, APOE, APOH, APP, APTX, AREG, ARG1, ARHGAP5, ARHGDIA, ARHGEF12, ARHGEF28, ARHGEF5, ARL11, ARMC10, ARNTL, ASH2L, ASIP, ASPH, ASPM, ATF3, ATF5, ATM, ATP11A, ATP1A3, ATP7B, AURKA, AURKB, AXIN1, AXIN2, B2M, B4GALNT1, B4GALT1, BAD, BAG1, BAMBI, BASP1, BATF2, BAX, BBC3, BCAM, BCAR1, BCAT1, BCL2, BCL2L1, BCL2L11, BCL2L12, BCL3, BCL6, BDNF, BECN1, BID, BIRC3, BIRC5, BIRC7, BLCAP, BLM, BMF, BMP7, BNIP3, BPIFA1, BPIFB1, BRAF, BRCA1, BRD7, BRI3, BSG, BTG4, BTRC, BZW1, C2orf40, CA3, CA9, CADM1, CAPG, CAPN10, CAPNS1, CASP3, CASP4, CASP7, CASP8, CASP9, CASR, CAT, CAV1, CBFB, CBS, CBX7, CCL2, CCL20, CCL21, CCNA2, CCNB1, CCND1, CCND2, CCNE1, CCNG1, CCR1, CCR2, CCR5, CCR6, CCR7, CCT3, CD14, CD151, CD1D, CD209, CD226, CD274, CD28, CD34, CD3EAP, CD40, CD44, CD46, CD47, CD55, CD74, CD80, CD81, CD82, CD83, CD86, CDC25A, CDC42, CDC6, CDH1, CDH13, CDH17, CDH2, CDH22, CDH3, CDK1, CDK2, CDK20, CDK2AP1, CDK4, CDK5RAP3, CDK6, CDK8, CDKN1A, CDKN1B, CDKN2A, CDKN2B, CDKN3, CDX1, CDX2, CEACAM3, CEACAM5, CEACAM6, CEACAM7, CEBPA, CEBPB, CEMIP, CENPA, CENPE, CENPF, CENPH, CES1, CES2, CFAP45, CFAP52, CFLAR, CGA, CHD1L, CHEK1, CHEK2, CHFR, CHGA, CHI3L1, CHPF, CHPF2, CHST4, CHSY1, CHSY3, CHUK, CIAPIN1, CIITA, CIT, CKS1B, CKS2, CLCA1, CLCN3, CLDN1, CLDN10, CLDN12, CLDN18, CLDN3, CLDN4, CLDN6, CLDN7, CLDN8, CLDN9, CLOCK, CNDP1, CNN1, CNOT7, CNR1, CNR2, COL18A1, COL1A2, COMT, COPA, COPS5, CORO1C, COX7B2, CPS1, CR1, CRHR2, CRP, CRTC1, CRTC3, CSE1L, CSF1, CSF3, CSK, CSMD1, CSMD3, CSNK2A1, CSRP1, CST1, CST3, CSTA, CSTB, CTBP1, CTGF, CTLA4, CTNNAL1, CTNNB1, CTNNBIP1, CTNNBL1, CTNND1, CTSD, CTSH, CTSL, CTTN, CUX1, CX3CL1, CX3CR1, CXCL1, CXCL10, CXCL12, CXCL17, CXCL2, CXCL3, CXCL5, CXCR1, CXCR2, CXCR4, CXCR5, CYLD, CYP17A1, CYP19A1, CYP1A1, CYP1A2, CYP1B1, CYP2B6, CYP2C19, CYP2C9, CYP2E1, CYP2F1, CYP2W1, CYR61, DAB2, DACT3, DAPK1, DAPK2, DCC, DCN, DCXR, DDX58, DDX6, DEC1, DEFA6, DFFB, DHX32, DIABLO, DICER1, DIRAS3, DKK1, DKK3, DLC1, DLEC1, DLGAP5, DMBT1, DNAJB1, DNMT1, DNMT3A, DNMT3B, DOCK8, DPP4, DPT, DPYD, DPYSL2, DRD2, DSC1, DSC2, DSC3, DSP, DUSP1, DUT, DVL1, E2F1, E2F3, E2F4, E2F5, E2F8, EBAG9, EDIL3, EDN1, EDNRB, EEF1A1, EEF1A2, EEF1D, EFEMP1, EFNA1, EFNB2, EFNB3, EGF, EGFL7, EGFR, EGR1, EIF2AK2, EIF3H, EIF4G1, EIF5A, EIF5A2, ELAVL1, ENG, ENO1, ENPP2, EP300, EPAS1, EPCAM, EPHA1, EPHA2, EPHA3, EPHA4, EPHA7, EPHB1, EPHB2, EPHB4, EPHB6, EPHX1, EPO, EPOR, ERBB2, ERBB3, ERBB4, ERCC1, ERCC2, ERCC3, ERRFI1, ESM1, ESR1, ESR2, ETS1, EVL, EXO1, EXTL3, EZH2, EZR, F2, F2R, F2RL1, F2RL3, F3, F5, F7, FABP2, FAM46A, FANCC, FANCD2, FAP, FAS, FASLG, FASN, FBXO30, FBXO7, FBXW7, FCGR2A, FEN1, FER, FES, FGF17, FGF18, FGF19, FGF2, FGF20, FGF7, FGF8, FGFR1, FGFR2, FGFR3, FGFR4, FGL1, FHIT, FKBP4, FLCN, FLT1, FLT4, FNDC3B, FOLH1, FOS, FOSB, FOXA2, FOXM1, FOXO1, FOXQ1, FPGS, FRZB, FSCN1, FUBP1, FUS, FUT3, FUT4, FUT6, FXYD3, FXYD5, FZD7, FZD9, G6PC, GABRB3, GADD45B, GADD45G, GALNT12, GAS1, GAST, GATA4, GATA5, GCNT3, GDF11, GDF15, GFER, GGCX, GGH, GGT1, GIPC1, GJA1, GJB2, GLI1, GLRX3, GLUL, GNAS, GNAT1, GNMT, GOLM1, GPAA1, GPC1, GPLD1, GPT, GPX1, GRB7, GRHL2, GRN, GRP, GSK3B, GSN, GSPT1, GSTM3, GSTP1, GUCA2A, GUCY2C, GZMA, H19, HAMP, HAS2, HAS3, HCCAT5, HDAC1, HDAC10, HDAC2, HDAC3, HDAC7, HDGF, HDGFL1, HECA, HEPACAM, HES6, HFE, HGF, HHIP, HIC1, HIF1A, HINT1, HIPK2, HK2, HLA-DQA1, HLA-E, HMGA1, HMGB1, HMGCR, HMMR, HMOX1, HNF1A, HNF4A, HNRNPA1, HNRNPA2B1, HNRNPD, HNRNPF, HNRNPH1, HNRNPK, HOXB7, HP, HPGD, HPSE, HPSE2, HRAS, HRH3, HSD11B1, HSD11B2, HSP90AA1, HSP90AB1, HSP90B1, HSPA4, HSPA5, HSPA9, HSPB1, HSPB2, HSPD1, HTATIP2, HTRA1, HULC, HYAL1, HYAL2, HYAL3, ICAM1, ID1, ID2, ID3, ID4, IDH1, IDH2, IDO1, IFIH1, IFNAR2, IFNG, IGDCC4, IGF1, IGF1R, IGF2, IGF2-AS, IGF2BP3, IGF2R, IGFBP1, IGFBP3, IGFBP7, IKBKB, IL10, IL11, IL12A, IL15, IL16, IL17A, IL18, IL18BP, IL1A, IL1B, IL1RAP, IL1RN, IL22, IL24, IL2RA, IL4, IL4R, IL6, IL6R, IMP3, IMPDH2, ING1, ING2, ING4, INHBA, INPPL1, INSR, IP6K2, IQGAP1, IQGAP2, IRF1, IRF3, IRF8, IRS1, ITGA2, ITGA3, ITGA6, ITGA9, ITGAV, ITGB1, ITGB2, ITGB3, ITGB4, JAG1, JAK1, JAK3, JTB, JUN, JUNB, JUP, KAT5, KCNH1, KCNRG, KDM1A, KDM3A, KDR, KHSRP, KIF2C, KISS1, KIT, KITLG, KLF4, KLF5, KLF6, KLF9, KLK10, KLK6, KLRK1, KRAS, KRT10, KRT18, KRT20, KRT7, LAMA5, LAMB1, LAMB3, LAMC2, LAMTOR5, LAPTM4B, LARS2, LASP1, LATS2, LCMT2, LCN2, LCP1, LCT, LDLR, LEF1, LEP, LEPR, LGALS1, LGALS2, LGALS3, LGALS9, LGMN, LGR5, LIFR, LIN28B, LIPC, LLGL1, LMNA, LMNB1, LOX, LOXL2, LPA, LRIG1, LRP1, LRPAP1, LTBR, LTC4S, LTF, LUM, LYPD3, LYVE1, MACC1, MAD1L1, MAD2L1, MAD2L1BP, MAF, MALT1, MAML2, MAN2C1, MANBA, MAP1LC3A, MAP2K1, MAP2K2, MAP2K4, MAP3K14, MAP3K7, MAP4K1, MAP4K4, MAPK1, MAPK10, MAPK14, MAPK3, MAPK7, MAPK8, MAPK9, MAPRE1, MASP2, MAT1A, MAT2A, MAT2B, MATN2, MBD2, MBL2, MCAM, MCC, MCL1, MCM2, MCM3AP, MCM7, MCRS1, MDK, MDM2, MED15, MEF2A, MEF2C, MEP1A, MET, MFN2, MGAT5, MGMT, MIB1, MIF, MIR101-1, MIR10B, MIR122, MIR124-1, MIR124-2, MIR124-3, MIR135A1, MIR139, MIR142, MIR143, MIR148A, MIR152, MIR181A2, MIR191, MIR192, MIR196A1, MIR196A2, MIR200A, MIR203A, MIR21, MIR26A1, MIR26B, MIR34A, MIR373, MIR375, MIR497, MKI67, MLC1, MLH1, MLH3, MME, MMP1, MMP11, MMP13, MMP14, MMP15, MMP16, MMP2, MMP3, MMP7, MMP8, MMP9, MOB1A, MPG, MPO, MSH2, MSH3, MSH6, MSRA, MST1R, MSX2, MT1G, MTA1, MTA2, MTAP, MTDH, MTF1, MTHFR, MTOR, MTR, MTRR, MTSS1, MTTP, MUC1, MUC19, MUC2, MUC4, MUC5AC, MUTYH, MVP, MYB, MYBL2, MYC, MYD88, MYEOV, MYH11, MYOCD, MYOD1, N4BP2, NAA11, NAA40, NAT1, NAT2, NBN, NCAM1, NCK1, NCOA3, NDRG1, NDRG2, NDRG4, NEDD9, NEK6, NES, NET1, NFATC1, NFATC2, NFE2L2, NFKB1, NFKB2, NFKBIA, NGF, NGFR, NKD1, NKX2-3, NLK, NNMT, NOCT, NOD2, NOS2, NOS3, NOTCH1, NOTCH2, NOTCH3, NOTUM, NPM1, NPR1, NPRL2, NPY, NQO1, NR0B2, NR1H2, NR1I2, NR1I3, NR2F2, NR4A1, NR4A2, NR4A3, NRAS, NRG1, NRP2, NRSN2, NTN1, NTRK1, NTRK2, NUDT1, ODC1, OGFR, OGG1, OLFM4, OSGIN1, OSMR, OXGR1, PAK1, PAK4, PALLD, PAPSS1, PARK7, PARP1, PATZ1, PAWR, PBK, PBX2, PCNA, PDCD1, PDCD4, PDGFB, PDGFRA, PDGFRB, PDGFRL, PDLIM7, PDPN, PDX1, PEA15, PEBP1, PEG10, PER1, PER2, PER3, PFDN4, PGF, PGR, PHB, PIK3C2A, PIK3CA, PIK3CG, PIK3R1, PIM3, PIN1, PKHD1, PKLR, PKM, PKP3, PLA2G4A, PLAU, PLAUR, PLCE1, PLCG1, PLD1, PLD2, PLEC, PLIN2, PLK1, PMAIP1, PML, PMP22, PMS2, PNLIPRP3, PNPLA3, PODXL, POLB, POLD2, POLL, POLR2E, POLR2F, POSTN, PPARA, PPARD, PPARG, PPARGC1A, PPIA, PPM1A, PPP1R13B, PPP1R13L, PPP2R1B, PPP2R2B, PRDM2, PRDX2, PRICKLE1, PRKAA2, PRKCA, PRKCB, PRKCD, PRKCE, PRKCH, PRKCI, PRKCQ, PRKDC, PRLR, PRNP, PROCR, PROK1, PROK2, PROM1, PROM2, PROX1, PRSS1, PRSS8, PSAT1, PSMA7, PSMD9, PTAFR, PTCH1, PTEN, PTGER1, PTGER2, PTGER4, PTGES, PTGES2, PTGS1, PTGS2, PTK2, PTK2B, PTK7, PTMA, PTP4A1, PTP4A2, PTP4A3, PTPN11, PTPN13, PTPRC, PTPRH, PTPRJ, PTPRK, PTPRR, PTTG1, PXN, PYCARD, RAB23, RAB4A, RAC1, RAD18, RAD23B, RAD50, RAD51, RAD51AP1, RAD54B, RAF1, RALA, RARB, RASSF1, RASSF2, RASSF5, RB1, RBL2, RBP5, RBPJ, RCHY1, RDH10, RDH11, RECK, REG1A, REG4, RELA, RELB, RELN, RETN, RFC4, RFWD2, RFXANK, RGS16, RGS2, RHOA, RHOC, RICTOR, RIN1, RIPK1, RIT1, RMI1, RNF14, RNF43, ROBO1, ROCK1, ROCK2, ROS1, RPS6, RPS6KA5, RPS6KB1, RPSA, RPTOR, RRAS2, RTN4, RTP3, RUNX3, RUVBL2, S100A11, S100A14, S100A2, S100A4, S100A6, S100A8, S100P, SAFB, SALL4, SAT2, SCLY, SCRN1, SCTR, SDC1, SDC2, SDC4, SDHB, SELE, SELENBP1, SELL, SELP, SEMA3B, SEPT11, SEPT2, SEPT9, SERPINA1, SERPINB5, SERPINE1, SERPINF1, SFN, SFRP1, SFRP2, SHC1, SHH, SIAH1, SIK3, SIRT1, SIX1, SKP2, SLC10A2, SLC12A2, SLC19A1, SLC1A5, SLC25A13, SLC25A47, SLC26A1, SLC29A1, SLC2A1, SLC30A1, SLC35C1, SLC4A1, SLC4A2, SLC5A5, SLC5A8, SLC9A1, SLC9A3R1, SLCO1B3, SLIT2, SMAD2, SMAD4, SMAD5, SMAD7, SMO, SMUG1, SMYD3, SNAI1, SNAI2, SNCG, SOAT2, SOCS1, SOCS3, SOD1, SOD2, SOX17, SOX2, SOX4, SOX7, SOX9, SP1, SP3, SPARC, SPDYA, SPINK1, SPINT1, SPINT2, SPN, SPON2, SPP1, SPRED1, SPRED2, SPRY2, SQSTM1, SRC, SRD5A2, SREBF1, SRF, SSB, SSBP1, SSPN, SSTR2, SSTR3, ST13, ST14, ST6GAL1, STAB1, STARD13, STAT1, STAT3, STAT5A, STAT6, STC1, STC2, STEAP3, STK17B, STK4, STMN2, STOML2, SULF1, SULF2, SULT2A1, SYK, SYNM, TAC1, TACSTD2, TADA3, TAGLN, TARBP2, TBK1, TBP, TCF4, TCF7, TCF7L2, TDGF1, TEK, TERC, TERT, TF, TFAP2A, TFF1, TFF2, TFF3, TFPI2, TFR2, TFRC, TGFA, TGFB1, TGFBI, TGFBR1, TGFBR2, TGFBR3, TGM2, THBD, THBS1, THBS4, THPO, THRA, THY1, TIA1, TIAM1, TIMP2, TIMP3, TJP1, TK1, TLR2, TLR3, TLR4, TLR9, TMEM8B, TMEM97, TMPRSS11A, TMPRSS4, TNC, TNFRSF10A, TNFRSF10B, TNFRSF1A, TNFRSF1B, TNFRSF6B, TNFRSF9, TNFSF10, TNFSF11, TNFSF9, TNN, TNS2, TOP1, TOP2A, TP53, TP53BP1, TP53BP2, TP63, TP73, TPBG, TPD52, TPM3, TRAF3, TRIB3, TRPV1, TRPV2, TSN, TSPAN1, TSPO, TTK, TTR, TTYH2, TUBB3, TUBB4B, TWIST1, TXLNA, TXN, TXNDC5, TYMP, TYMS, UBAP1, UBE2C, UBXN11, UCHL1, UEVLD, UMPS, UNC5B, UNC5C, URGCP, USF2, USP22, USP7, UTS2R, VANGL1, VCP, VDR, VEGFA, VEGFB, VEGFC, VIM, VIP, VPS37A, VWF, WARS, WASF2, WDR76, WEE1, WIF1, WIPF1, WISP1, WISP2, WISP3, WNT1, WNT2, WNT3, WNT5A, WRN, WSB2, WT1, WWOX, XPA, XPC, XPO4, XRCC1, XRCC2, XRCC3, XRCC4, XRCC5, XRCC6, YAP1, YBX1, YES1, YWHAG, YWHAZ, ZBTB16, ZEB1, ZEB2, ZG16, ZHX2, ZKSCAN3, ZMYND10, ZNF148, ZNF443, ZNF592
DOID:0060119	pharynx cancer	organ system cancer	181	58	1.54	0.00021	0.0048	ABCC1, ANXA2, BCAT1, BCL2, CAPG, CAV1, CCND2, CD44, CD80, CD82, CD86, CDKN1A, CFAP45, CFLAR, CSTA, CTSL, CXCR4, DAB2, EDNRB, ERCC1, ETS1, EZR, F2RL1, FHIT, GNAS, HGF, HIF1A, HLA-E, HNRNPK, HPSE2, ICAM1, IGF1R, IL10, IL16, IL18, IL1A, ITGA9, KRT18, LARS2, MED15, MET, MTHFR, MYC, NOTCH1, NR4A3, RAC1, RASSF1, RB1, STAT3, TGFB1, TLR3, TMEM8B, TP53, TRAF3, TYMS, USP7, VEGFA, ZEB2	A2M, ABCB1, ABCC1, ADAMTS9, ANXA2, BAD, BCAT1, BCL2, BCL2L12, BDNF, BECN1, BIRC3, BIRC5, BPIFA1, BPIFB1, BRD7, BSG, CADM1, CAPG, CASP3, CAV1, CCL2, CCL20, CCNB1, CCND1, CCND2, CD209, CD274, CD44, CD80, CD82, CD86, CDH1, CDK1, CDKN1A, CDKN1B, CDKN2A, CENPF, CENPH, CFAP45, CFLAR, CHFR, CLDN3, CLDN4, CLDN7, COX7B2, CSNK2A1, CSTA, CTLA4, CTNNB1, CTSL, CXCL12, CXCR4, CYP1A1, CYP2E1, CYP2F1, DAB2, DAPK2, DLEC1, DSP, EDNRB, EGFR, EIF4G1, ERCC1, ESR1, ETS1, EZH2, EZR, F2RL1, FAS, FASLG, FBXO30, FHIT, FSCN1, GNAS, GNAT1, GSTP1, H19, HGF, HIF1A, HLA-E, HNRNPK, HP, HPSE2, HRAS, HSP90AA1, HSP90AB1, HSPA4, HSPB1, ICAM1, IFNG, IGF1R, IL10, IL12A, IL16, IL18, IL1A, IL6, ITGA9, JUN, KDR, KRT18, LARS2, LATS2, LCP1, LGALS1, LGALS9, LTF, MAPK9, MDM2, MED15, MET, MIF, MIR10B, MIR200A, MKI67, MMP1, MMP2, MMP9, MTHFR, MTOR, MVP, MYC, MYOCD, N4BP2, NCOA3, NFKB1, NFKB2, NOS2, NOTCH1, NR4A3, NTRK2, OGG1, PARP1, PAWR, PCNA, PDLIM7, PEBP1, PIK3CA, PML, POSTN, PRKDC, PTGS2, PTP4A3, RAC1, RASSF1, RASSF2, RB1, RBL2, RELA, SERPINB5, SFN, SMAD7, SOD1, STAT3, TDGF1, TFPI2, TGFB1, THY1, TIAM1, TLR3, TLR4, TMEM8B, TNFRSF6B, TP53, TRAF3, TUBB4B, TWIST1, TYMP, TYMS, UBAP1, UCHL1, USP7, VEGFA, VEGFC, WNT1, WNT5A, XPC, XRCC1, ZEB2, ZMYND10
DOID:3093	nervous system cancer	organ system cancer	483	132	1.32	0.0002	0.0048	AATF, ABCC1, ABCC4, ANG, ANP32A, APP, ASPH, ATP1B1, AURKA, BAG3, BCL2, BCR, BIN1, BRCA2, BTG2, CAMK2G, CARD11, CASC15, CASP8, CBS, CD276, CD44, CDCA4, CDK2, CDK4, CDK6, CDKN1A, CHRM3, CHRM5, CLU, COMT, CTSL, CXCR4, CXCR5, DAPK1, DHCR24, DPP9, DUSP1, ENG, EPAS1, EPB41L3, ERG, ETV6, FAM163A, FLT1, FOXO1, FOXO3, GAS7, GNAS, GPC6, HAND2-AS1, HGF, HIF1A, HMGA2, HMOX1, ICMT, ID3, IGF1, IGF1R, IGF2, IGFBP2, IL1B, IL6R, INHBA, ITSN1, JAK1, KIF1B, KRT8, LMNA, MADD, MAP3K5, MEG3, MIR143, MIR21, MIR34A, MMP14, MMP7, MT2A, MTDH, MTHFR, MTRR, MXI1, MYC, NAV2, NCAM1, NCF2, NDRG2, NEDD9, NEUROD1, NFATC1, NGFR, NOS3, NOTCH1, OAZ2, P2RX7, P2RY6, PDGFRA, PIK3CD, PIK3R1, PRDM2, PRKCA, PRKCD, PTAFR, PTPN6, PVT1, RAPGEF1, RASSF1, RASSF5, RB1, RET, RUNX2, SLC2A1, SMAD1, SNAI2, SOD2, SPARC, STAT3, TCF3, TGFA, TGFBI, TNC, TNFSF10, TP53, TP73, TRIM16, TYMS, UBR4, VEGFA, VIM, WASF3, YWHAG, ZBTB17	AATF, ABCB1, ABCC1, ABCC4, ACKR3, ACP1, ACVR2A, ADAM17, ADCYAP1, ADCYAP1R1, AKAP12, AKT1, ALCAM, ALK, ALPL, ANG, ANP32A, ANPEP, APAF1, APC, APP, AQP4, AQP5, ARHGEF25, ASCL1, ASPH, ATF2, ATF4, ATM, ATP1B1, ATXN2, ATXN3, AURKA, AURKB, BACE1, BAD, BAG3, BAK1, BARD1, BAX, BBC3, BCL2, BCL2L1, BCL2L11, BCR, BDNF, BIN1, BIRC5, BIRC7, BMP4, BMPR1A, BMPR2, BNIP2, BRAF, BRCA2, BTG2, CACYBP, CADM1, CAMK2G, CAMTA1, CARD11, CASC15, CASP3, CASP8, CASP9, CBS, CCL2, CCNA1, CCND1, CCNE1, CCNE2, CD276, CD44, CDCA4, CDH1, CDH11, CDK1, CDK2, CDK4, CDK5, CDK5R1, CDK6, CDK9, CDKN1A, CDKN1B, CDKN1C, CDKN2A, CDKN2B, CDKN3, CFL1, CHEK2, CHRM3, CHRM5, CLU, COL1A2, COMT, CRABP2, CSPG4, CTNNB1, CTSD, CTSL, CX3CL1, CXCL12, CXCL13, CXCR4, CXCR5, CYP19A1, CYR61, DAPK1, DDC, DDIT3, DDX1, DDX20, DEGS1, DEK, DFFA, DHCR24, DICER1, DKK3, DLK1, DNAJC10, DNAJC11, DPP4, DPP8, DPP9, DPYSL2, DR1, DROSHA, DUSP1, E2F1, E2F3, EGF, EGFR, EGR1, ELAVL1, ELAVL3, ELAVL4, ENG, ENO2, EPAS1, EPB41, EPB41L3, EPCAM, EPHA2, EPO, ERBB2, ERG, ETV6, EWSR1, F3, FAM107A, FAM163A, FAP, FASN, FGF2, FHL2, FLI1, FLT1, FOXA1, FOXM1, FOXO1, FOXO3, FXN, FYN, FZD1, FZR1, GADD45A, GALNT13, GALR2, GAS7, GCLC, GDNF, GLI1, GMEB1, GNAS, GPC6, GSK3B, GSTP1, GTF2I, H2AFX, HAND2, HAND2-AS1, HDAC1, HEY1, HEY2, HEYL, HGF, HIF1A, HIST4H4, HMGA1, HMGA2, HMGB1, HMOX1, HOXA9, HOXC11, HOXC6, HPSE, HRAS, HSPA5, HSPA9, HSPB1, HSPD1, ICMT, ID1, ID2, ID3, IFNG, IGF1, IGF1R, IGF2, IGFBP2, IGFBP3, IGFBP5, IL1B, IL6, IL6R, INA, INHBA, IRS1, ITGA2, ITGB1, ITM2B, ITSN1, JAK1, JUN, KCNH2, KDM1A, KDM4A, KDR, KIF14, KIF1B, KIT, KLF2, KLF4, KLRK1, KRT8, LEP, LGALS1, LGALS3BP, LIF, LMNA, LMO1, LMO3, LRP2, LRRK2, LRRN1, LYVE1, MAD2L1, MADD, MALAT1, MAP2, MAP3K5, MAPK1, MAPK3, MAPK8, MAPT, MATK, MBD2, MCM7, MDK, MDM2, MDM4, MEG3, MGMT, MIR128-1, MIR128-2, MIR143, MIR152, MIR200B, MIR21, MIR210, MIR338, MIR34A, MIR380, MKI67, MMP11, MMP14, MMP2, MMP7, MMP9, MSH2, MSLN, MT1A, MT2A, MTDH, MTHFR, MTOR, MTR, MTRR, MXI1, MYBL2, MYC, MYCN, MYOG, NAV2, NBN, NCAM1, NCF2, NCOA7, NDRG2, NEDD9, NES, NEUROD1, NF1, NF2, NFATC1, NFKB1, NGFR, NHLH2, NOS1, NOS2, NOS3, NOTCH1, NOV, NOX5, NPY, NPY2R, NQO1, NTRK1, NTRK2, OAZ2, ODC1, OPRM1, P2RX7, P2RY6, PARK7, PARP3, PCAT4, PDGFRA, PDPN, PER1, PHOX2A, PHOX2B, PIK3CA, PIK3CD, PIK3CG, PIK3R1, PIN1, PIWIL3, PLAU, PLAUR, PLK1, PMAIP1, PML, PNPLA6, PON1, POU2F1, POU3F2, POU4F2, PPP1R12A, PRAME, PRDM2, PREP, PRKCA, PRKCD, PRNP, PROK1, PROM1, PROX1, PRPH, PSEN1, PSEN2, PTAFR, PTCH1, PTEN, PTGDS, PTGS2, PTK2, PTN, PTP4A3, PTPN6, PVT1, PYCARD, QSOX2, RAE1, RAF1, RALA, RAP1GDS1, RAPGEF1, RASSF1, RASSF5, RB1, RBBP4, RBL1, RBL2, RECK, RELN, RET, RFC1, RRP1, RUNX2, S100A4, S100B, SCG2, SCGB3A1, SDHB, SEMA4F, SERPINC1, SFN, SHC3, SHH, SIRT1, SKP2, SLC19A1, SLC2A1, SLC6A2, SLC6A3, SLIT2, SMAD1, SMARCB1, SNAI2, SNAP25, SNCA, SOD1, SOD2, SOX9, SP1, SP3, SPARC, SPRY2, SQSTM1, SRGAP2, SSTR2, STAT3, STC2, SYT1, TAC1, TACR1, TACR2, TARDBP, TCF3, TERT, TFAP2A, TFAP2B, TFPI2, TGFA, TGFBI, TGFBR2, TGM2, TH, TIMP3, TLR4, TLX2, TNC, TNFRSF10D, TNFSF10, TOP2A, TP53, TP73, TRIM16, TRPC1, TTR, TYMS, UBR4, UHMK1, VEGFA, VEGFC, VHL, VIM, VIP, VSNL1, WASF3, WFS1, WISP1, WISP2, WNT1, WNT2, WNT3, WNT4, WSB1, XRCC5, XRCC6, YAP1, YWHAB, YWHAE, YWHAG, YWHAH, YWHAQ, YWHAZ, ZBTB17, ZMYND10, ZNF423, ZNF622
DOID:5093	thoracic cancer	organ system cancer	538	144	1.29	0.00029	0.0056	ACTN4, ADAMTS8, AHSG, ALX4, ANXA1, APEX1, ARID1A, AURKA, BCAS3, BCL2, BIN1, BRCA2, BTG2, CASP8, CAV1, CBFA2T3, CCNA2, CCR2, CCR7, CD44, CD55, CD74, CD82, CDC42, CDK6, CDKN1A, CLDN1, CLU, COMT, CSF1R, CTCF, CTNND1, CXCR4, DAPK1, DNMT3A, DNMT3B, DUSP6, ECM1, EIF4E, ENG, ENO1, EPAS1, EPHB6, ERG, ETS1, ETV6, EZR, FHIT, FLT1, FOXO3, FOXP1, FPR1, FPR2, GIPC1, GJB2, GNAS, GPER1, GPX1, HAS2, HGF, HIF1A, HMGA2, HSD17B12, ICAM1, IGF1, IGF1R, IGF2, IGF2BP3, IL10, IL1A, IL1B, INHBA, IRF1, ITGA5, ITGB3, JAK1, KRT7, KRT8, LAMC2, LOXL2, LPAR1, MAPK14, MCM2, MET, MKL1, MMP14, MMP7, MTHFR, MYC, NDRG1, NFE2L2, NOTCH1, NRP1, NRP2, NTRK3, PAOX, PIK3R1, PKM, PRKCA, PRKCD, PRKCZ, PRKG1, PRLR, QSOX1, RAC1, RAPGEF1, RASSF1, RB1, RBM39, RBM5, RPA1, RUNX3, S100A11, S100A8, S100A9, SERPINE1, SH2D3C, SIAH2, SIRPA, SKAP2, SLC2A1, SLC9A1, SLC9A3R1, SMAD3, SNAI2, SOCS3, SOD2, SPARC, SRC, ST14, STAT3, STAT5A, TGFB1, TNC, TNFRSF10B, TNFRSF1B, TNFSF10, TP53, UPP1, VDR, VEGFA, VIM, YBX1, ZEB2	ABCB1, ACTN4, ADAM15, ADAM28, ADAM33, ADAM8, ADAM9, ADAMTS1, ADAMTS15, ADAMTS8, AGTR1, AHSG, AKAP12, AKIP1, AKT1, AKT2, ALOX15, ALPL, ALX4, ANGPT2, ANXA1, APEX1, AREG, ARID1A, ARL11, ARTN, ATF2, ATM, ATP6V0C, ATP7B, AURKA, AURKAIP1, BAD, BAG1, BAX, BCAR1, BCAR3, BCAS3, BCHE, BCL2, BIN1, BIRC5, BNIP3, BRCA1, BRCA2, BRMS1, BRSK2, BTF3, BTG2, BTLA, BUB1B, CA12, CA9, CASP3, CASP8, CAV1, CBFA2T3, CCL16, CCL2, CCNA2, CCNB1, CCND1, CCNDBP1, CCNE1, CCR2, CCR7, CD151, CD40, CD44, CD55, CD74, CD82, CDC25B, CDC42, CDH1, CDH13, CDH17, CDH2, CDK6, CDKN1A, CDKN1B, CDKN2A, CDX2, CEACAM1, CHEK2, CITED2, CLDN1, CLDN6, CLDN7, CLU, COMT, CRABP2, CSF1, CSF1R, CSK, CSMD1, CSPG4, CST6, CTCF, CTDSPL, CTNNB1, CTNND1, CX3CR1, CXADR, CXCL12, CXCR4, CYP17A1, CYP19A1, CYP1A1, CYP1A2, CYP1B1, CYP2D6, CYP4Z1, DAPK1, DCSTAMP, DEF6, DICER1, DIRAS3, DKK1, DNMT3A, DNMT3B, DSC3, DUSP6, DYRK1B, E2F1, E2F4, EBAG9, ECM1, EDN1, EDN2, EDNRA, EGF, EGFR, EGLN1, EGR1, EIF4E, EIF4G1, EN2, ENG, ENO1, EP300, EPAS1, EPCAM, EPHA1, EPHA2, EPHA4, EPHA5, EPHA7, EPHB6, EPHX1, ERBB2, ERBB3, ERBB4, ERG, ESR1, ESR2, ESRRA, ETS1, ETV6, EZH2, EZR, F2R, F3, FAM89B, FANCD2, FAS, FASLG, FASN, FAT4, FBLN1, FGF2, FGFR2, FHIT, FLT1, FLT4, FOXA1, FOXC1, FOXF1, FOXM1, FOXO3, FOXP1, FPR1, FPR2, FSCN1, FSTL3, FUT2, FUT3, GADD45A, GALNT3, GATA3, GDF15, GIPC1, GJA1, GJB2, GLI1, GNAS, GPER1, GPX1, GPX4, GSK3B, GSTP1, H2AFX, HAS2, HDAC1, HDAC2, HDGF, HGF, HIF1A, HIF1AN, HMGA1, HMGA2, HMGB1, HOXA1, HOXA9, HPSE, HRAS, HSD17B1, HSD17B12, HSF1, HSP90AA1, HSP90B1, HSPA9, HTATIP2, ICAM1, ID1, IDO2, IFNG, IGF1, IGF1R, IGF2, IGF2BP3, IGFBP3, IL10, IL12B, IL1A, IL1B, IL6, IMP3, ING4, INHBA, IRF1, ISG15, ITGA2, ITGA3, ITGA5, ITGA6, ITGA8, ITGAV, ITGB1, ITGB3, ITIH5, JAK1, JAK2, JUN, JUP, KCNA3, KCNJ3, KDR, KIAA0100, KIF22, KISS1, KIT, KLF4, KLK10, KLK13, KLK3, KLK6, KRAS, KRT7, KRT8, LAMA3, LAMC2, LASP1, LBH, LCN2, LEP, LGALS1, LGALS3, LHCGR, LIF, LLGL2, LOXL2, LPAR1, LPAR2, LRP6, LZTS1, MAD2L1, MAP2K1, MAP2K2, MAP2K5, MAP3K7, MAPK1, MAPK14, MAPK3, MAPK8, MAPK9, MATK, MCM2, MED28, MEN1, MET, MIER1, MIR10B, MIR196A1, MKI67, MKL1, MKL2, MLH1, MME, MMP1, MMP14, MMP19, MMP2, MMP3, MMP7, MMP9, MSH2, MSLN, MST1R, MTA1, MTHFR, MUC1, MUC16, MUC2, MUC5AC, MUCL1, MVP, MYC, NAT1, NAT2, NBN, NCL, NCOA2, NDRG1, NDUFAF4, NEK2, NELFB, NFE2L2, NFKB1, NKX3-1, NMU, NOL3, NOTCH1, NOTCH3, NPM1, NQO1, NR1H4, NRP1, NRP2, NTRK3, NUDT2, ODC1, OPTN, OSM, PALB2, PAOX, PARK7, PAX5, PDE5A, PEBP1, PGR, PIK3C3, PIK3CA, PIK3CG, PIK3R1, PIM1, PIP, PKM, PLAT, PLAU, PLAUR, PLCB2, PLK1, PLXNA1, PPARG, PPM1D, PPP2R2B, PRDX6, PRKCA, PRKCD, PRKCI, PRKCZ, PRKD1, PRKDC, PRKG1, PRL, PRLR, PTEN, PTGES3, PTGS2, PTH1R, PTHLH, PTK2, PTK6, PTN, PTP4A2, PTP4A3, PTPN11, PTPRG, PTTG1, PYCARD, PYGO2, QSOX1, RAC1, RAC3, RAF1, RAPGEF1, RASSF1, RASSF2, RASSF3, RB1, RBM39, RBM5, RELA, RFC1, RHOA, RHOBTB2, RIPK1, RPA1, RSF1, RUNX3, S100A11, S100A4, S100A8, S100A9, S100P, S100PBP, SAFB, SAFB2, SATB1, SCGB1D2, SCGB2A2, SCGB3A1, SDC1, SDC3, SDC4, SEL1L, SEMA3A, SERPINA4, SERPINB5, SERPINE1, SERPINH1, SFN, SH2D3A, SH2D3C, SH3GLB1, SHBG, SHH, SIAH2, SIRPA, SIRT1, SKAP2, SLC16A1, SLC2A1, SLC5A5, SLC9A1, SLC9A3R1, SMAD2, SMAD3, SMAD4, SMOX, SNAI1, SNAI2, SNCG, SOCS3, SOD2, SOX9, SPARC, SPDEF, SPINK1, SPP1, SPSB2, SQSTM1, SRC, SRD5A1, SRF, ST14, STAT3, STAT5A, STAT5B, STK11, SULT1E1, SYK, SYNM, TDGF1, TEK, TERT, TFAP2A, TFAP2C, TFF1, TFF3, TGFB1, TGFBR1, TGM2, THBS1, TIAM1, TJP1, TMPRSS6, TNC, TNFRSF10A, TNFRSF10B, TNFRSF10D, TNFRSF11A, TNFRSF11B, TNFRSF12A, TNFRSF1B, TNFSF10, TNFSF11, TNS4, TOP2A, TOPBP1, TP53, TP63, TRAF4, TRIM25, TRPS1, TRPV6, TWIST1, TXN, TYMP, UPP1, VCP, VDR, VEGFA, VEGFC, VHL, VIM, VTCN1, WDR77, WISP2, WT1, WWOX, WWP1, XRCC1, YBX1, YWHAZ, ZAP70, ZEB2
DOID:11934	head and neck cancer	organ system cancer	218	66	1.46	0.00049	0.0082	ABCC1, ALDH2, ATP2A2, BCL2, CAMK2A, CASP8, CAV1, CCNL1, CCR5, CCR7, CD44, CDC42, CDKN1A, CFLAR, CHI3L1, CLPTM1L, CTTN, CXCR4, DAPK1, DNMT3B, EBF3, EIF4E, ENO1, EPAS1, ERCC1, FURIN, GJB2, GJB6, GNAS, HECA, HGF, HIF1A, IGF1, IGF1R, IL10, IL2RA, LIMD1, MET, MIR21, MTHFR, MTRR, MYC, NEDD9, NOTCH1, RAC1, RARB, RASSF1, RB1, RUNX3, SLC2A1, SOCS3, SOD2, SPECC1, SPHK1, SRC, STAT3, STAT5A, TGFA, TGFB1, TLR3, TP53, TP73, TXNIP, TYMS, VAV2, VEGFA	ABCC1, ADAM17, AKR1C3, AKT1, ALDH2, ANPEP, APOE, ARHGEF12, ART1, ATP2A2, ATP2A3, BAX, BCL2, BIRC2, BIRC5, BRAF, BRCA1, CAMK2A, CASP3, CASP8, CAV1, CCND1, CCNE1, CCNL1, CCR5, CCR7, CD4, CD44, CDC42, CDH1, CDKN1A, CDKN1B, CDKN2A, CEBPA, CFLAR, CHEK2, CHI3L1, CIITA, CLPTM1L, COL18A1, CRYAB, CSF1, CSPG4, CTNNB1, CTTN, CXCL12, CXCR4, CYP1A1, CYP1B1, CYP2A13, CYP2E1, DAPK1, DDIT4, DEC1, DICER1, DKK3, DNMT3B, DSG1, DSG3, EBAG9, EBF3, EGF, EGFR, EGLN1, EIF4E, ENO1, ENPEP, EPAS1, EPHA2, EPHB4, EPHX1, EPO, EPOR, ERBB2, ERCC1, ERCC2, ERCC4, F2R, FAS, FASLG, FGFR4, FURIN, GALR1, GJB2, GJB6, GLI1, GNAS, GPBAR1, GSTP1, H2AFX, HBEGF, HECA, HGF, HIF1A, HIF1AN, HPSE, HSPD1, IFI27, IGF1, IGF1R, IGFBP3, IL10, IL2RA, IL6, IL6ST, ING2, ING3, ING4, ING5, IRX1, ITGB1, JAG1, KLF4, KRT10, LDHA, LIMD1, LOXL4, MAL, MAPK8, MAPK9, MDK, MET, MGMT, MIR196A2, MIR21, MIR210, MIR212, MKI67, MLH1, MMP1, MMP2, MMP3, MMP9, MRC2, MSH2, MTAP, MTHFR, MTOR, MTR, MTRR, MUTYH, MYC, NAE1, NAT1, NAT2, NBN, NEDD9, NFKB1, NFYA, NINL, NOS2, NOTCH1, OGG1, PIK3CA, PIK3CG, PIN1, PKP1, PLCE1, PML, PPFIA1, PREP, PTGS1, PTGS2, PTPN13, RAC1, RAD51, RAF1, RARB, RASSF1, RB1, RCHY1, RELA, RFC1, ROBO1, RUNX3, SERPINB13, SERTAD1, SKP2, SLC2A1, SLC2A3, SLC5A8, SMAD2, SMARCA2, SNAI1, SOCS3, SOD2, SPECC1, SPHK1, SRC, STAT1, STAT3, STAT5A, STAT5B, STK11, TALDO1, TAX1BP1, TCF21, TERT, TFAP2A, TGFA, TGFB1, TIMP3, TLR3, TNFRSF10A, TP53, TP63, TP73, TRA, TRPM7, TXNIP, TYMS, UBE2Q2, VAV2, VEGFA, WT1, XRCC1, XRCC3, YWHAZ
DOID:0050615	respiratory system cancer	organ system cancer	466	122	1.26	0.0021	0.025	ACIN1, ADAM12, ADAMTS8, AIMP1, ANG, ARID1A, BCL2, BCL2L14, BHLHE40, BMF, BRCA2, CASP8, CAV1, CCR5, CCR7, CD109, CD14, CD276, CD44, CD55, CD63, CD82, CD9, CDC42, CDCP1, CDK2, CDKN1A, CFLAR, CSF3, CSTA, CTCF, CTNND1, CXCR4, DAPK1, DCK, DNMT3B, ECE1, EIF4E, ENG, ENO1, EPAS1, EPHB3, EPHB6, ERCC1, ETS1, FHIT, FLT1, FOXO3, FUT4, HGF, HIF1A, HMOX1, ICAM1, IGF1, IGF1R, IGF2, IGF2R, IGFBP2, IL1B, IL24, ILK, INHBA, ITGA5, ITGAM, ITIH1, KLF6, KRT18, KRT7, KRT8, MACC1, MCM2, MEST, MET, MIR21, MMP7, MPO, MTHFR, MYC, NDRG1, NOTCH1, OLIG2, PAG1, PDGFRA, PIGR, PPARD, PRDX1, PRKCA, PRKCD, PTGER4, RAC1, RARB, RASSF1, RASSF5, RB1, RET, RUNX3, S100A8, S100A9, SLC2A1, SLC7A5, SOCS3, SOD2, SPARC, SPHK1, SRC, STAT3, TBXAS1, TGFB1, TGFBR3, TK1, TNC, TNFAIP8, TNFSF10, TP53, TP73, TRIM29, TUBA1A, TXNRD1, USF2, VDR, VEGFA, YBX1	ABCB1, ABCC2, ABCG2, ACIN1, ACKR1, ACKR3, ADAM12, ADAM15, ADAMTS1, ADAMTS8, ADRB2, AHR, AIMP1, AKT1, AKT2, ALK, ANG, ANGPT1, ANGPT2, ANPEP, APC, APOE, AQP5, ARID1A, ARTN, ASCL1, ATAD3A, AURKB, AXL, AZGP1, B4GALNT1, BAD, BAG1, BCL2, BCL2L1, BCL2L14, BDNF, BHLHE40, BID, BIRC5, BIRC7, BMF, BMP2, BMPR2, BRAF, BRCA1, BRCA2, BRF2, BVES, C4BPA, CADM1, CALCA, CASP3, CASP8, CASP9, CAV1, CCL7, CCNB1, CCNB2, CCND1, CCND3, CCNE1, CCR5, CCR7, CD109, CD14, CD276, CD28, CD33, CD3E, CD44, CD55, CD59, CD63, CD82, CD9, CDA, CDC25B, CDC42, CDCP1, CDH1, CDH13, CDK2, CDK5RAP3, CDKN1A, CDKN2A, CDX2, CEACAM1, CEACAM5, CEP55, CFLAR, CHAT, CHFR, CHRNA5, CHRNA7, COL18A1, CREB1, CRMP1, CSF3, CSK, CSNK2A1, CSTA, CTCF, CTGF, CTNNB1, CTNND1, CXCL1, CXCL12, CXCR2, CXCR4, CYP1A1, CYP1A2, CYP1B1, CYP2A13, CYP2E1, CYR61, DAPK1, DCK, DDIT3, DDIT4, DDR2, DESI2, DIABLO, DICER1, DLC1, DLEC1, DLX4, DNAJB4, DNMT1, DNMT3B, DPP4, DSP, DUSP3, DUSP4, E2F1, ECE1, ECE2, ECT2, EEF1A2, EFEMP1, EGFR, EIF3H, EIF4E, EIF4EBP1, EIF4EBP3, EIF5A, ELAVL1, EML4, ENG, ENO1, EPAS1, EPCAM, EPHA2, EPHB3, EPHB6, EPO, ERBB2, ERBB3, ERCC1, ERCC2, ESR1, ESR2, ETS1, EYA2, F2, F3, FABP3, FADD, FAS, FGF2, FGFR4, FHIT, FLT1, FLT4, FN1, FOS, FOSL1, FOXM1, FOXO3, FRK, FSCN1, FUT4, FZD2, FZD9, GALNT3, GDNF, GJA1, GRP, GSN, GSTM3, GSTP1, GZMB, H19, HDAC1, HGF, HIF1A, HLA-DQA1, HMGB1, HMOX1, HOXB9, HOXC9, HPGD, HRAS, HSP90AA1, HSPB1, HUS1, IBSP, ICAM1, IGF1, IGF1R, IGF2, IGF2R, IGFBP2, IGFBP3, IGFBP7, IL13, IL17A, IL1B, IL22, IL24, IL4, IL6, ILK, ING2, ING4, INHBA, INTS6, ITGA5, ITGAM, ITGAV, ITGB1, ITGB4, ITIH1, ITIH3, JUP, KCNH5, KDR, KEAP1, KIF14, KISS1, KIT, KLF6, KLK14, KLRK1, KPNA2, KRAS, KRT18, KRT20, KRT5, KRT7, KRT8, LATS2, LEF1, LEP, LGALS3, LPL, LUM, LYNX1, MACC1, MAP2, MAP2K1, MAP2K4, MAPK1, MAPK3, MBD2, MCL1, MCM2, MDK, MEN1, MEST, MET, MGMT, MIF, MIR129-2, MIR17HG, MIR21, MIR218-2, MKI67, MLH1, MMP1, MMP10, MMP2, MMP7, MMP9, MPO, MSH2, MSLN, MSR1, MTA1, MTAP, MTHFR, MTOR, MUC1, MVP, MYC, MYCL, MYCN, NAPSA, NAT2, NCOA3, NDRG1, NEDD4, NFKB1, NKX2-1, NNAT, NOTCH1, NQO1, NR3C1, NRAS, NTN1, NTRK2, OGG1, OLIG2, OPRM1, PAG1, PARD6A, PARK7, PAWR, PCNA, PDGFB, PDGFRA, PDLIM7, PDPN, PEA15, PEBP1, PIAS3, PIGR, PIK3C2B, PIK3CA, PIK3CG, PIN1, PLAU, PLAUR, POSTN, POU2F1, PPARD, PPARG, PPARGC1A, PPM1D, PRDX1, PRKCA, PRKCD, PRKCI, PROM1, PTEN, PTGER1, PTGER4, PTGS1, PTGS2, PTH1R, PTHLH, PTK2, PTN, PTPN11, PWAR1, PXN, PYGB, RAB37, RAC1, RAD9A, RAF1, RALBP1, RAP1GDS1, RARB, RASA1, RASSF1, RASSF5, RB1, RBL2, RCHY1, RCVRN, RECK, RET, RGCC, RHOA, RHOB, RHOC, ROR2, RRM1, RRM2, RUNX3, S100A2, S100A4, S100A6, S100A8, S100A9, S100P, SAA1, SCD, SEMA3B, SEMA5A, SERPINB5, SERPINB9, SFRP1, SFTPA1, SKP2, SLC28A1, SLC29A1, SLC2A1, SLC7A5, SMAD6, SMYD3, SOCS3, SOD2, SOX1, SOX9, SP1, SPARC, SPHK1, SPP1, SPRY2, SRC, STAT3, STK11, STK11IP, STMN1, STX1A, SUZ12, SYTL2, TACSTD2, TBC1D7, TBXAS1, TERT, TFAP2A, TFPI2, TGFB1, TGFBR2, TGFBR3, THBS2, THOC1, TIAM1, TK1, TK2, TNC, TNFAIP8, TNFSF10, TOP2A, TP53, TP63, TP73, TRIM29, TUBA1A, TUBB2B, TUBB3, TXNRD1, TYMP, UBE2C, UBE2I, USF2, VDR, VEGFA, VEGFC, VSNL1, WASF2, WEE1, WIF1, WISP3, WT1, WWOX, XPC, XRCC1, XRCC5, YAP1, YBX1, YY1, ZMYND10
DOID:13533	osteopetrosis	osteosclerosis	12	7	2.81	0.0049	0.04	CLCN1, CLCN7, ITGB3, LRP5, PLEK, TCIRG1, VAV3	ACP5, CLCN1, CLCN7, CSF1, ITGB3, LRP5, OSTM1, PLEK, TCIRG1, TNFRSF11A, TNFSF11, VAV3
DOID:2621	autonomic nervous system neoplasm	peripheral nervous system neoplasm	338	93	1.32	0.0014	0.019	ABCC1, ABCC4, ANG, APP, ASPH, ATP1B1, AURKA, BAG3, BCL2, BIN1, BTG2, CAMK2G, CASC15, CASP8, CD276, CD44, CDK2, CDK4, CDKN1A, CLU, COMT, CXCR4, CXCR5, DHCR24, DUSP1, EPAS1, FAM163A, FLT1, FOXO1, FOXO3, GAS7, GNAS, HAND2-AS1, HGF, HIF1A, HMOX1, ICMT, ID3, IGF1, IGF1R, IGF2, IGFBP2, IL1B, IL6R, INHBA, KIF1B, MADD, MIR143, MIR21, MIR34A, MMP14, MTDH, MXI1, MYC, NAV2, NCAM1, NCF2, NEDD9, NEUROD1, NFATC1, NGFR, NOS3, NOTCH1, OAZ2, P2RX7, P2RY6, PIK3CD, PIK3R1, PRDM2, PRKCA, PRKCD, PTAFR, PVT1, RAPGEF1, RASSF1, RASSF5, RB1, RET, SMAD1, SNAI2, SOD2, STAT3, TCF3, TGFA, TGFBI, TNFSF10, TP53, TP73, TRIM16, VEGFA, VIM, WASF3, ZBTB17	ABCB1, ABCC1, ABCC4, ACP1, ACVR2A, ADAM17, ADCYAP1, ADCYAP1R1, AKT1, ALCAM, ALK, ANG, APAF1, APP, ARHGEF25, ASCL1, ASPH, ATF2, ATP1B1, ATXN2, ATXN3, AURKA, AURKB, BACE1, BAD, BAG3, BAK1, BARD1, BAX, BBC3, BCL2, BCL2L1, BCL2L11, BDNF, BIN1, BIRC5, BIRC7, BNIP2, BTG2, CACYBP, CADM1, CAMK2G, CAMTA1, CASC15, CASP8, CASP9, CCL2, CCND1, CD276, CD44, CDK2, CDK4, CDK9, CDKN1A, CDKN1B, CDKN1C, CDKN2A, CDKN3, CFL1, CLU, COMT, CRABP2, CTNNB1, CTSD, CX3CL1, CXCL12, CXCR4, CXCR5, CYP19A1, DDC, DDIT3, DDX1, DDX20, DFFA, DHCR24, DICER1, DKK3, DLK1, DNAJC10, DNAJC11, DPYSL2, DR1, DROSHA, DUSP1, E2F1, EGF, EGFR, EGR1, ELAVL1, ELAVL3, ELAVL4, ENO2, EPAS1, EPHA2, EPO, F3, FAM107A, FAM163A, FGF2, FHL2, FLT1, FOXA1, FOXO1, FOXO3, FXN, FYN, FZD1, FZR1, GALNT13, GALR2, GAS7, GCLC, GDNF, GLI1, GMEB1, GNAS, GSK3B, GSTP1, HAND2, HAND2-AS1, HEY1, HEY2, HEYL, HGF, HIF1A, HIST4H4, HMGA1, HMGB1, HMOX1, HOXC11, HOXC6, HSPA5, HSPA9, HSPB1, HSPD1, ICMT, ID1, ID2, ID3, IFNG, IGF1, IGF1R, IGF2, IGFBP2, IGFBP5, IL1B, IL6, IL6R, INA, INHBA, ITGA2, ITGB1, ITM2B, JUN, KCNH2, KDM1A, KDR, KIF1B, KLF2, KLF4, KLRK1, LEP, LGALS1, LGALS3BP, LIF, LMO1, LMO3, LRRK2, LRRN1, LYVE1, MAD2L1, MADD, MALAT1, MAP2, MAPK1, MAPK3, MAPK8, MAPT, MATK, MBD2, MCM7, MDK, MDM2, MGMT, MIR128-1, MIR128-2, MIR143, MIR152, MIR200B, MIR21, MIR210, MIR338, MIR34A, MIR380, MMP14, MMP2, MMP9, MTDH, MTOR, MXI1, MYBL2, MYC, MYCN, NAV2, NCAM1, NCF2, NCOA7, NEDD9, NES, NEUROD1, NFATC1, NFKB1, NGFR, NHLH2, NOS1, NOS2, NOS3, NOTCH1, NPY, NPY2R, NQO1, NTRK1, NTRK2, OAZ2, ODC1, OPRM1, P2RX7, P2RY6, PARK7, PARP3, PDPN, PER1, PHOX2A, PHOX2B, PIK3CA, PIK3CD, PIK3CG, PIK3R1, PIN1, PMAIP1, PML, PNPLA6, POU4F2, PRAME, PRDM2, PREP, PRKCA, PRKCD, PRNP, PROK1, PROM1, PROX1, PRPH, PSEN1, PSEN2, PTAFR, PTCH1, PTEN, PTGS2, PTK2, PTN, PTP4A3, PVT1, PYCARD, QSOX2, RAE1, RAP1GDS1, RAPGEF1, RASSF1, RASSF5, RB1, RECK, RELN, RET, RRP1, S100A4, SCG2, SCGB3A1, SDHB, SHC3, SHH, SIRT1, SKP2, SLC6A2, SLC6A3, SLIT2, SMAD1, SNAI2, SNAP25, SNCA, SOD1, SOD2, SP1, SP3, SPRY2, SQSTM1, SSTR2, STAT3, STC2, SYT1, TAC1, TACR2, TCF3, TERT, TFAP2A, TFPI2, TGFA, TGFBI, TGM2, TH, TLR4, TLX2, TNFRSF10D, TNFSF10, TOP2A, TP53, TP73, TRIM16, TRPC1, TTR, VEGFA, VEGFC, VHL, VIM, VIP, VSNL1, WASF3, WFS1, WNT1, WNT2, WNT3, WNT4, WSB1, XRCC6, ZBTB17, ZMYND10, ZNF423, ZNF622
DOID:9261	nasopharynx carcinoma	pharynx cancer	176	54	1.48	0.0011	0.015	ABCC1, ANXA2, BCAT1, BCL2, CAPG, CAV1, CCND2, CD80, CD82, CD86, CDKN1A, CFAP45, CFLAR, CSTA, CTSL, CXCR4, DAB2, EDNRB, ERCC1, ETS1, EZR, F2RL1, FHIT, HGF, HIF1A, HLA-E, HNRNPK, HPSE2, ICAM1, IGF1R, IL10, IL16, IL18, IL1A, ITGA9, KRT18, LARS2, MED15, MTHFR, MYC, NOTCH1, NR4A3, RAC1, RASSF1, STAT3, TGFB1, TLR3, TMEM8B, TP53, TRAF3, TYMS, USP7, VEGFA, ZEB2	A2M, ABCB1, ABCC1, ADAMTS9, ANXA2, BAD, BCAT1, BCL2, BCL2L12, BDNF, BECN1, BIRC3, BIRC5, BPIFA1, BPIFB1, BRD7, BSG, CADM1, CAPG, CASP3, CAV1, CCL2, CCL20, CCNB1, CCND1, CCND2, CD209, CD274, CD80, CD82, CD86, CDH1, CDK1, CDKN1A, CDKN1B, CDKN2A, CENPF, CENPH, CFAP45, CFLAR, CHFR, CLDN3, CLDN4, CLDN7, COX7B2, CSNK2A1, CSTA, CTLA4, CTNNB1, CTSL, CXCL12, CXCR4, CYP1A1, CYP2E1, CYP2F1, DAB2, DAPK2, DLEC1, EDNRB, EGFR, EIF4G1, ERCC1, ESR1, ETS1, EZH2, EZR, F2RL1, FAS, FASLG, FBXO30, FHIT, FSCN1, GNAT1, GSTP1, H19, HGF, HIF1A, HLA-E, HNRNPK, HP, HPSE2, HRAS, HSP90AA1, HSP90AB1, HSPA4, HSPB1, ICAM1, IFNG, IGF1R, IL10, IL12A, IL16, IL18, IL1A, IL6, ITGA9, JUN, KDR, KRT18, LARS2, LATS2, LCP1, LGALS1, LGALS9, LTF, MAPK9, MDM2, MED15, MIF, MIR10B, MIR200A, MKI67, MMP1, MMP2, MMP9, MTHFR, MTOR, MVP, MYC, MYOCD, N4BP2, NCOA3, NFKB1, NFKB2, NOS2, NOTCH1, NR4A3, NTRK2, OGG1, PARP1, PAWR, PCNA, PDLIM7, PEBP1, PIK3CA, PML, POSTN, PRKDC, PTGS2, PTP4A3, RAC1, RASSF1, RASSF2, RBL2, RELA, SERPINB5, SFN, SMAD7, SOD1, STAT3, TDGF1, TFPI2, TGFB1, THY1, TIAM1, TLR3, TLR4, TMEM8B, TNFRSF6B, TP53, TRAF3, TUBB4B, TWIST1, TYMP, TYMS, UBAP1, UCHL1, USP7, VEGFA, VEGFC, WNT1, WNT5A, XPC, XRCC1, ZEB2, ZMYND10
DOID:417	hypersensitivity reaction type II disease	primary immunodeficiency disease	629	171	1.31	3e-05	0.0014	ABCC1, ABCC3, ABCC4, ABL1, ACVR1B, AHSG, ANXA2, APEX1, BCL2, BCL2L14, C1QC, C3AR1, CASP8, CAT, CAV1, CCL18, CCL5, CCR2, CCR5, CCR7, CD14, CD276, CD38, CD44, CD47, CD55, CD72, CD80, CD86, CDKN1A, CENPA, CHRM3, CLEC16A, CLU, CNR2, COL15A1, COMT, CXCL16, CXCR4, CXCR5, DOK7, DST, DUSP1, ENG, ENTPD1, ETS1, F2RL1, FCER1A, FCGR2A, FLT1, FOSL2, FOXO1, FOXO3, FOXP1, FURIN, GFAP, GNAS, GPX1, GTF2A1, HGF, HIF1A, HLA-E, HMCN1, HTR2A, ICAM1, ICOSLG, IFI16, IFIT3, IGF1, IGF1R, IL10, IL10RA, IL12RB2, IL16, IL18, IL18BP, IL19, IL1A, IL1B, IL1RN, IL21R, IL2RA, IL4R, IL6R, IL7R, INHBA, IRF1, IRF5, IRF7, ITGAM, ITGB3, ITPR1, ITPR3, KRT18, KRT8, LAIR1, LAMB3, LMNA, LYN, MAN2A1, MAPK14, MBD4, MET, MIR21, MMP14, MPO, MSRA, MT2A, MTHFR, MX1, MYH9, MYO9B, NAA25, NAMPT, NFE2L2, NFKBIA, NFKBIL1, NLRP1, NOS3, NOTCH1, OAS1, OPRL1, P2RX7, PDGFRA, PEPD, PLSCR1, PRKAR2B, PTK2B, PTPN6, RFX1, ROCK1, RXRA, S100A8, S100A9, SAMHD1, SERPINA1, SERPINE1, SIRPA, SKI, SLAMF1, SLC11A1, SLC15A4, SMAD3, SOCS3, SOD2, STAT3, STIM1, TAGAP, TG, TGFB1, TGM3, TIMP4, TLR3, TMEM9B, TNFRSF1B, TNFRSF8, TNFRSF9, TNFSF10, TNIP1, TOP1, TP53, TPI1, TRAF1, TREM1, TYK2, UVRAG, VDR, VEGFA, WDFY4, XBP1, XDH	ABCB1, ABCB11, ABCB4, ABCC1, ABCC3, ABCC4, ABCC6, ABL1, ACE, ACHE, ACVR1B, ADA, ADAMTS13, ADAR, ADIPOQ, ADRB2, AGT, AGTR1, AHSG, AIRE, AKT1, ALB, ALPP, ANKRD1, ANXA2, APCS, APEX1, APOC3, APOE, APOH, AQP4, ARG1, ATG16L1, ATM, AXL, B2M, BAK1, BANK1, BAX, BCHE, BCL2, BCL2L1, BCL2L11, BCL2L14, BDNF, BIRC5, BLK, BPI, C12orf10, C1QA, C1QB, C1QC, C3, C3AR1, C4BPB, C5AR1, CA3, CACNA1A, CACNA1S, CALCA, CASP3, CASP8, CAT, CAV1, CAV2, CCL1, CCL11, CCL14, CCL17, CCL18, CCL2, CCL5, CCL7, CCR2, CCR3, CCR4, CCR5, CCR7, CCR9, CD14, CD177, CD19, CD1A, CD1C, CD209, CD22, CD226, CD244, CD247, CD27, CD274, CD276, CD28, CD36, CD38, CD3G, CD4, CD40, CD44, CD47, CD55, CD59, CD6, CD70, CD72, CD80, CD83, CD86, CD8A, CDA, CDKN1A, CEACAM1, CEBPB, CENPA, CENPO, CFH, CHGA, CHIT1, CHRM1, CHRM3, CHRNE, CHUK, CIITA, CLDN3, CLEC16A, CLEC4C, CLU, CNR1, CNR2, COL15A1, COL17A1, COL1A1, COL1A2, COMP, COMT, CPB2, CPD, CR1, CR2, CREM, CRLS1, CRP, CSF1, CST3, CTGF, CTLA4, CTSG, CTSV, CX3CL1, CXCL10, CXCL12, CXCL13, CXCL16, CXCL9, CXCR2, CXCR4, CXCR5, CXCR6, CYP19A1, CYP1A1, CYP27B1, CYP2D6, DBT, DCT, DDX58, DKK1, DLAT, DLL1, DNASE1, DNASE2, DNMT1, DOK7, DONSON, DPP4, DSG3, DST, DUSP1, EDN1, EFNA2, EGF, EGFR, EGR2, ELANE, ELAVL1, ELF1, ENG, ENPP2, ENTPD1, ENTPD2, EP300, ERCC2, ESR1, ESR2, ETS1, EXOSC10, EXOSC9, F2, F2RL1, F5, FAS, FASLG, FBN1, FBXO11, FCAR, FCER1A, FCGR2A, FCGR2B, FCN3, FCRL3, FCRL5, FGB, FGF2, FLG, FLI1, FLT1, FLT3LG, FN1, FOSL2, FOXE3, FOXO1, FOXO3, FOXP1, FURIN, GABRA1, GADD45A, GATA3, GC, GFAP, GHRL, GNAS, GNLY, GOT1, GPX1, GRAP, GSR, GSTP1, GTF2A1, GZMB, HAMP, HAVCR1, HAVCR2, HES1, HGF, HIF1A, HLA-DQA1, HLA-E, HMCN1, HMGB1, HP, HRAS, HRH4, HSP90B1, HSPA4, HSPD1, HTR2A, ICAM1, ICAM3, ICOS, ICOSLG, IER3, IFI16, IFI30, IFIH1, IFIT3, IFNG, IFNGR1, IFNGR2, IFNK, IGF1, IGF1R, IGFBP1, IGFBP3, IGHG1, IKZF1, IKZF3, IL10, IL10RA, IL12A, IL12B, IL12RB2, IL13, IL15, IL16, IL17A, IL18, IL18BP, IL18RAP, IL19, IL1A, IL1B, IL1RN, IL20, IL21, IL21R, IL23R, IL2RA, IL36RN, IL4, IL4R, IL5, IL6, IL6R, IL6ST, IL7, IL7R, INHA, INHBA, IRF1, IRF3, IRF5, IRF7, IRGM, ISCA1, ITCH, ITGA6, ITGAL, ITGAM, ITGAV, ITGB1, ITGB3, ITGB4, ITGB5, ITPR1, ITPR3, JAG1, JUN, KCNA3, KCNA5, KCNJ11, KDR, KLK1, KLRK1, KRAS, KRT15, KRT18, KRT8, LAIR1, LAMB3, LAT, LBR, LCN2, LEP, LGALS1, LILRB1, LMNA, LMX1B, LPA, LSM14A, LTK, LY6E, LY9, LYN, MADCAM1, MALT1, MAN2A1, MAPK1, MAPK14, MAPK3, MAVS, MBD4, MBL2, MC2R, MCHR1, MDGA2, MDM2, MEFV, MERTK, MET, MFGE8, MIF, MIR181A2, MIR21, MLANA, MLN, MMP1, MMP12, MMP14, MMP2, MMP3, MMP9, MPO, MSRA, MSRB2, MT1A, MT2A, MTHFR, MTOR, MTR, MUC1, MUC16, MUSK, MX1, MYH9, MYO9B, NAA25, NAMPT, NAT1, NAT2, NBN, NCR2, NDN, NFE2L2, NFKB1, NFKBIA, NFKBIL1, NGF, NKX2-1, NKX2-3, NLRP1, NOS1, NOS2, NOS3, NOTCH1, NOTCH2, NOTCH3, NPPB, NR1H3, NR3C1, NUP210, OAS1, OAZ1, OPRD1, OPRL1, P2RX7, P2RY12, PAPPA, PARP1, PBX3, PDCD1, PDCD1LG2, PDCD5, PDGFB, PDGFD, PDGFRA, PDGFRB, PDHX, PEPD, PGF, PGM1, PHGDH, PIGF, PIK3C2B, PIK3C3, PLAT, PLAUR, PLOD2, PLSCR1, PMEL, PNOC, POMC, PON1, PON2, PPARA, PPARG, PPP6C, PRDX5, PRF1, PRKAR2B, PRL, PROCR, PROS1, PRTN3, PSIP1, PTEN, PTGS1, PTGS2, PTK2, PTK2B, PTPN22, PTPN6, PTPRC, PTX3, PYCARD, RAB4A, RAPSN, RASGRP3, RBBP4, RBFOX1, RBFOX2, RCN1, RECK, RETN, RFX1, RHOA, RIPK1, ROCK1, ROCK2, RRP9, RXRA, S100A8, S100A9, S100B, SAA1, SAMHD1, SCGB3A2, SDC1, SELE, SELL, SELP, SEPSECS, SEPT2, SERPINA1, SERPINB2, SERPINE1, SERPINE2, SERPINH1, SFTPB, SFTPD, SHBG, SIGLEC1, SIRPA, SIRPG, SIVA1, SKI, SKIL, SLAMF1, SLAMF6, SLC10A1, SLC11A1, SLC15A4, SLC26A4, SLC30A8, SLC5A5, SMAD2, SMAD3, SMAD7, SMOC2, SNRNP35, SNRNP70, SOCS1, SOCS3, SOD1, SOD2, SOD3, SP1, SPAG9, SPP1, SPTAN1, SSB, ST6GALNAC4, STAT1, STAT3, STAT4, STIM1, SUMO4, TAB2, TAGAP, TBX21, TFF3, TFPI, TFRC, TG, TGFB1, TGFB3, TGFBR1, TGFBR2, TGM1, TGM2, TGM3, TGM6, TH, THBD, THBS1, TIMD4, TIMP4, TIRAP, TLR2, TLR3, TLR4, TLR5, TLR9, TMEM9B, TMSB10, TNFAIP3, TNFRSF10A, TNFRSF11B, TNFRSF13B, TNFRSF13C, TNFRSF18, TNFRSF1A, TNFRSF1B, TNFRSF4, TNFRSF6B, TNFRSF8, TNFRSF9, TNFSF10, TNFSF13B, TNFSF4, TNFSF9, TNIP1, TOP1, TP53, TPI1, TPO, TRA, TRADD, TRAF1, TRAF2, TREM1, TREX1, TRIM21, TROVE2, TSGA10, TSHR, TSLP, TTN, TTR, TXLNA, TXN, TXNDC5, TYK2, TYR, TYRO3, TYRP1, UBE4A, UVRAG, VCAM1, VDR, VEGFA, WDFY4, WRN, XBP1, XDH, XRCC1, YWHAB, YWHAQ, ZAP70, ZMPSTE24, ZNF423
DOID:4450	renal cell carcinoma	renal carcinoma	290	85	1.41	0.00027	0.0054	ABCC1, ANG, ARID1A, BCL2, C19orf48, CASP8, CAV1, CD276, CD34, CD44, CDCP1, CDKN1A, CKS1B, CLDN1, CLU, CSF1R, CUX1, CXCL16, CXCR4, DAPK1, DUSP1, EDNRB, EPAS1, FLT1, HGF, HIF1A, HOXA5, IGF1, IGF1R, IGF2BP3, IGFBP2, IL10RA, IL16, IL18, IL2RA, IL4R, ILK, JAK1, KRT18, KRT7, LRIG1, LRP1, MAD1L1, MAD2L2, MET, MITF, MMP14, MMP7, MTDH, MTHFR, MYC, NDRG2, NFE2L2, NKIRAS1, NOTCH1, NRP1, PAX8, PDGFRA, PRKCH, PRKCZ, RARB, RASSF1, RXRA, SERPINE1, SLC2A1, SLC2A5, SLC4A4, SOD2, SPINT2, ST14, ST3GAL4, STAT3, TGFB1, TGFBR3, TK1, TLR3, TNC, TP53, TP53BP2, TTYH2, TYMS, VDR, VEGFA, XAF1, XRCC4	ABCB1, ABCC1, ACAT2, ACE, ACKR3, ADIPOQ, AGMAT, AGT, AKR1C3, AKT1, ALCAM, AMACR, ANG, ANGPTL4, ANLN, ANXA4, AP1M2, APAF1, APOC1, APOE, ARID1A, ASS1, AXL, B2M, BAX, BCL2, BCL2L1, BCL2L11, BIRC5, BIRC7, BMPR2, BRK1, BSG, BST2, C19orf33, C19orf48, CA9, CACYBP, CASP8, CAV1, CCL2, CCNB1, CCND1, CD151, CD276, CD34, CD3E, CD44, CD70, CDCP1, CDH16, CDH8, CDKN1A, CDKN1B, CDKN2A, CDR2, CKS1B, CLDN1, CLDN7, CLDN8, CLU, COL18A1, CRABP1, CRABP2, CSF1R, CUX1, CXCL12, CXCL16, CXCR4, CYP1A1, CYR61, DAG1, DAPK1, DIABLO, DKK1, DKK2, DLC1, DLEC1, DUSP1, E2F1, EBAG9, EDN1, EDNRA, EDNRB, EFNA1, EGF, EGFR, EIF2S1, ELAVL1, EPAS1, EPCAM, EPHA2, EPO, EPOR, ESR1, ESRP1, EZH2, FABP1, FABP7, FADD, FAM107A, FASLG, FGF2, FGFR1, FGFR2, FLT1, FSCN1, GHRL, GNRH1, GREM1, HAMP, HAVCR1, HGF, HIF1A, HIF1AN, HOXA5, HPN, HPSE, HSPA5, HSPB1, HTRA2, IFNAR2, IGF1, IGF1R, IGF2BP3, IGFBP2, IGFBP3, IGFBP4, IGFBP5, IGFBP6, IL10RA, IL16, IL18, IL2RA, IL4, IL4R, IL6, ILK, INHA, ITGB1, JAG1, JAK1, JAK2, JAK3, JUP, KCNIP4, KEAP1, KHDRBS1, KHK, KISS1, KIT, KITLG, KRAS, KRT18, KRT7, LEP, LRIG1, LRP1, LTF, MAD1L1, MAD2L2, MAL2, MAPK1, MAPK10, MAPK3, MAPKAP1, MDM2, MET, MIR106B, MIR9-1, MITF, MKI67, MLH1, MME, MMP1, MMP13, MMP14, MMP2, MMP3, MMP7, MOK, MSH2, MT1G, MTDH, MTHFR, MTOR, MUC1, MUC16, MYC, NBN, NDRG2, NEU3, NF2, NFE2L2, NFKB1, NKIRAS1, NNMT, NOS2, NOTCH1, NOTCH2, NOTCH3, NOV, NRP1, OGG1, PARK7, PAX2, PAX8, PBRM1, PDGFA, PDGFRA, PECAM1, PFN1, PIK3CA, PIK3CG, PLAU, PLAUR, PPARG, PRCC, PREP, PRKCH, PRKCZ, PROM2, PRSS8, PSMD9, PTEN, PTGS2, RAB37, RALBP1, RAN, RARB, RASSF1, RELA, ROR2, RXRA, S100A1, SDHB, SEMA3B, SERPINA5, SERPINE1, SETD2, SFRP1, SFRP2, SHH, SKP2, SLC2A1, SLC2A5, SLC35G2, SLC38A3, SLC4A4, SMAD4, SMARCB1, SOAT1, SOD2, SPAG9, SPINT2, SPP1, ST14, ST3GAL4, STAT1, STAT3, T, TERT, TFAP2B, TFPI2, TGFB1, TGFBR2, TGFBR3, THBS1, TK1, TLR3, TNC, TP53, TP53BP2, TP63, TRPC4, TTYH2, TYMS, UBE2S, UCHL1, VDR, VEGFA, VHL, VTCN1, WIF1, WNT11, WT1, XAF1, XRCC1, XRCC4, ZFP36L1
DOID:13406	pulmonary sarcoidosis	sarcoidosis	12	7	2.81	0.0049	0.04	CCL18, CCR5, FLT1, ITGAE, NFKBIA, NOD2, VEGFA	ADAMDEC1, CCL18, CCR5, CFTR, CXCL10, FLT1, GREM1, IFNG, ITGAE, NFKBIA, NOD2, VEGFA
DOID:1555	urticaria	skin disease	35	17	2.34	0.00022	0.0048	ALOX5, ALOX5AP, CAT, CD63, CHRM3, FCER1A, FPR2, GPX1, HDC, HNMT, IL2RA, IL4R, NLRP3, SOD2, TG, TGFB1, VEGFA	ACE, ADORA3, ADRB2, ALOX5, ALOX5AP, CAT, CD63, CHRM3, F3, FCER1A, FPR2, GPX1, HDC, HNMT, IL13, IL2RA, IL31, IL4R, INPPL1, KIT, KITLG, MMP9, MS4A2, NGF, NLRP3, PF4, PPBP, PTGDR2, SOD1, SOD2, SYK, TG, TGFB1, TPO, VEGFA
DOID:1612	breast cancer	thoracic cancer	538	144	1.29	0.00029	0.0056	ACTN4, ADAMTS8, AHSG, ALX4, ANXA1, APEX1, ARID1A, AURKA, BCAS3, BCL2, BIN1, BRCA2, BTG2, CASP8, CAV1, CBFA2T3, CCNA2, CCR2, CCR7, CD44, CD55, CD74, CD82, CDC42, CDK6, CDKN1A, CLDN1, CLU, COMT, CSF1R, CTCF, CTNND1, CXCR4, DAPK1, DNMT3A, DNMT3B, DUSP6, ECM1, EIF4E, ENG, ENO1, EPAS1, EPHB6, ERG, ETS1, ETV6, EZR, FHIT, FLT1, FOXO3, FOXP1, FPR1, FPR2, GIPC1, GJB2, GNAS, GPER1, GPX1, HAS2, HGF, HIF1A, HMGA2, HSD17B12, ICAM1, IGF1, IGF1R, IGF2, IGF2BP3, IL10, IL1A, IL1B, INHBA, IRF1, ITGA5, ITGB3, JAK1, KRT7, KRT8, LAMC2, LOXL2, LPAR1, MAPK14, MCM2, MET, MKL1, MMP14, MMP7, MTHFR, MYC, NDRG1, NFE2L2, NOTCH1, NRP1, NRP2, NTRK3, PAOX, PIK3R1, PKM, PRKCA, PRKCD, PRKCZ, PRKG1, PRLR, QSOX1, RAC1, RAPGEF1, RASSF1, RB1, RBM39, RBM5, RPA1, RUNX3, S100A11, S100A8, S100A9, SERPINE1, SH2D3C, SIAH2, SIRPA, SKAP2, SLC2A1, SLC9A1, SLC9A3R1, SMAD3, SNAI2, SOCS3, SOD2, SPARC, SRC, ST14, STAT3, STAT5A, TGFB1, TNC, TNFRSF10B, TNFRSF1B, TNFSF10, TP53, UPP1, VDR, VEGFA, VIM, YBX1, ZEB2	ABCB1, ACTN4, ADAM15, ADAM28, ADAM33, ADAM8, ADAM9, ADAMTS1, ADAMTS15, ADAMTS8, AGTR1, AHSG, AKAP12, AKIP1, AKT1, AKT2, ALOX15, ALPL, ALX4, ANGPT2, ANXA1, APEX1, AREG, ARID1A, ARL11, ARTN, ATF2, ATM, ATP6V0C, ATP7B, AURKA, AURKAIP1, BAD, BAG1, BAX, BCAR1, BCAR3, BCAS3, BCHE, BCL2, BIN1, BIRC5, BNIP3, BRCA1, BRCA2, BRMS1, BRSK2, BTF3, BTG2, BTLA, BUB1B, CA12, CA9, CASP3, CASP8, CAV1, CBFA2T3, CCL16, CCL2, CCNA2, CCNB1, CCND1, CCNDBP1, CCNE1, CCR2, CCR7, CD151, CD40, CD44, CD55, CD74, CD82, CDC25B, CDC42, CDH1, CDH13, CDH17, CDH2, CDK6, CDKN1A, CDKN1B, CDKN2A, CDX2, CEACAM1, CHEK2, CITED2, CLDN1, CLDN6, CLDN7, CLU, COMT, CRABP2, CSF1, CSF1R, CSK, CSMD1, CSPG4, CST6, CTCF, CTDSPL, CTNNB1, CTNND1, CX3CR1, CXADR, CXCL12, CXCR4, CYP17A1, CYP19A1, CYP1A1, CYP1A2, CYP1B1, CYP2D6, CYP4Z1, DAPK1, DCSTAMP, DEF6, DICER1, DIRAS3, DKK1, DNMT3A, DNMT3B, DSC3, DUSP6, DYRK1B, E2F1, E2F4, EBAG9, ECM1, EDN1, EDN2, EDNRA, EGF, EGFR, EGLN1, EGR1, EIF4E, EIF4G1, EN2, ENG, ENO1, EP300, EPAS1, EPCAM, EPHA1, EPHA2, EPHA4, EPHA5, EPHA7, EPHB6, EPHX1, ERBB2, ERBB3, ERBB4, ERG, ESR1, ESR2, ESRRA, ETS1, ETV6, EZH2, EZR, F2R, F3, FAM89B, FANCD2, FAS, FASLG, FASN, FAT4, FBLN1, FGF2, FGFR2, FHIT, FLT1, FLT4, FOXA1, FOXC1, FOXF1, FOXM1, FOXO3, FOXP1, FPR1, FPR2, FSCN1, FSTL3, FUT2, FUT3, GADD45A, GALNT3, GATA3, GDF15, GIPC1, GJA1, GJB2, GLI1, GNAS, GPER1, GPX1, GPX4, GSK3B, GSTP1, H2AFX, HAS2, HDAC1, HDAC2, HDGF, HGF, HIF1A, HIF1AN, HMGA1, HMGA2, HMGB1, HOXA1, HOXA9, HPSE, HRAS, HSD17B1, HSD17B12, HSF1, HSP90AA1, HSP90B1, HSPA9, HTATIP2, ICAM1, ID1, IDO2, IFNG, IGF1, IGF1R, IGF2, IGF2BP3, IGFBP3, IL10, IL12B, IL1A, IL1B, IL6, IMP3, ING4, INHBA, IRF1, ISG15, ITGA2, ITGA3, ITGA5, ITGA6, ITGA8, ITGAV, ITGB1, ITGB3, ITIH5, JAK1, JAK2, JUN, JUP, KCNA3, KCNJ3, KDR, KIAA0100, KIF22, KISS1, KIT, KLF4, KLK10, KLK13, KLK3, KLK6, KRAS, KRT7, KRT8, LAMA3, LAMC2, LASP1, LBH, LCN2, LEP, LGALS1, LGALS3, LHCGR, LIF, LLGL2, LOXL2, LPAR1, LPAR2, LRP6, LZTS1, MAD2L1, MAP2K1, MAP2K2, MAP2K5, MAP3K7, MAPK1, MAPK14, MAPK3, MAPK8, MAPK9, MATK, MCM2, MED28, MEN1, MET, MIER1, MIR10B, MIR196A1, MKI67, MKL1, MKL2, MLH1, MME, MMP1, MMP14, MMP19, MMP2, MMP3, MMP7, MMP9, MSH2, MSLN, MST1R, MTA1, MTHFR, MUC1, MUC16, MUC2, MUC5AC, MUCL1, MVP, MYC, NAT1, NAT2, NBN, NCL, NCOA2, NDRG1, NDUFAF4, NEK2, NELFB, NFE2L2, NFKB1, NKX3-1, NMU, NOL3, NOTCH1, NOTCH3, NPM1, NQO1, NR1H4, NRP1, NRP2, NTRK3, NUDT2, ODC1, OPTN, OSM, PALB2, PAOX, PARK7, PAX5, PDE5A, PEBP1, PGR, PIK3C3, PIK3CA, PIK3CG, PIK3R1, PIM1, PIP, PKM, PLAT, PLAU, PLAUR, PLCB2, PLK1, PLXNA1, PPARG, PPM1D, PPP2R2B, PRDX6, PRKCA, PRKCD, PRKCI, PRKCZ, PRKD1, PRKDC, PRKG1, PRL, PRLR, PTEN, PTGES3, PTGS2, PTH1R, PTHLH, PTK2, PTK6, PTN, PTP4A2, PTP4A3, PTPN11, PTPRG, PTTG1, PYCARD, PYGO2, QSOX1, RAC1, RAC3, RAF1, RAPGEF1, RASSF1, RASSF2, RASSF3, RB1, RBM39, RBM5, RELA, RFC1, RHOA, RHOBTB2, RIPK1, RPA1, RSF1, RUNX3, S100A11, S100A4, S100A8, S100A9, S100P, S100PBP, SAFB, SAFB2, SATB1, SCGB1D2, SCGB2A2, SCGB3A1, SDC1, SDC3, SDC4, SEL1L, SEMA3A, SERPINA4, SERPINB5, SERPINE1, SERPINH1, SFN, SH2D3A, SH2D3C, SH3GLB1, SHBG, SHH, SIAH2, SIRPA, SIRT1, SKAP2, SLC16A1, SLC2A1, SLC5A5, SLC9A1, SLC9A3R1, SMAD2, SMAD3, SMAD4, SMOX, SNAI1, SNAI2, SNCG, SOCS3, SOD2, SOX9, SPARC, SPDEF, SPINK1, SPP1, SPSB2, SQSTM1, SRC, SRD5A1, SRF, ST14, STAT3, STAT5A, STAT5B, STK11, SULT1E1, SYK, SYNM, TDGF1, TEK, TERT, TFAP2A, TFAP2C, TFF1, TFF3, TGFB1, TGFBR1, TGM2, THBS1, TIAM1, TJP1, TMPRSS6, TNC, TNFRSF10A, TNFRSF10B, TNFRSF10D, TNFRSF11A, TNFRSF11B, TNFRSF12A, TNFRSF1B, TNFSF10, TNFSF11, TNS4, TOP2A, TOPBP1, TP53, TP63, TRAF4, TRIM25, TRPS1, TRPV6, TWIST1, TXN, TYMP, UPP1, VCP, VDR, VEGFA, VEGFC, VHL, VIM, VTCN1, WDR77, WISP2, WT1, WWOX, WWP1, XRCC1, YBX1, YWHAZ, ZAP70, ZEB2
DOID:1883	hepatitis C	viral infectious disease	196	63	1.55	0.0001	0.0032	AGO2, ARF1, ATG7, BACH1, CASP8, CCL4, CCL5, CCR1, CCR2, CCR5, CD14, CDKN1A, CLDN1, CPT1A, CSNK1A1, DDX5, DGAT1, EIF2AK2, ENG, FURIN, GP6, GRB2, HLA-E, HMOX1, ICAM1, IGF1, IGF2, IGSF8, IL10, IL10RA, IL18, IL1A, IL1B, IL1R2, IL1RN, IRF1, ISG20, JAK1, KRT18, KRT8, LAMB2, MCM2, MTHFR, MX1, NAMPT, NFE2L2, OAS1, RB1, SCARB1, SERPINA1, SOCS3, SOD2, SREBF1, SRPK1, STAT3, TGFB1, TLR3, TNFRSF8, TNFSF10, TP53, VEGFA, VIM, VIPR1	ACE, ACSL3, ADAMTS13, ADIPOQ, ADIPOR1, ADIPOR2, AGO2, APOC1, APOE, ARF1, ATG7, BACH1, CASP8, CCL2, CCL21, CCL4, CCL5, CCR1, CCR2, CCR5, CD14, CD19, CD209, CD27, CD274, CD28, CD4, CD81, CDKN1A, CDKN1B, CDKN2A, CLDN1, CLEC4M, CNR1, CPT1A, CSNK1A1, CTLA4, CX3CR1, CXCL10, CYP1A1, CYP2D6, CYP2E1, DDX5, DDX58, DDX6, DFFA, DGAT1, DICER1, DNM2, DPP4, E2F1, EGFR, EIF2AK2, EIF2AK3, EIF3A, ENG, ENPP1, ENPP2, EPHX1, F2R, FAP, FAS, FASLG, FASN, FCAR, FCN2, FGB, FGF2, FURIN, G3BP1, GP6, GPT, GRB2, GZMH, HAMP, HFE, HLA-DQA1, HLA-E, HMOX1, HNRNPD, HRAS, HTR1A, ICAM1, IDO1, IFNAR1, IFNAR2, IFNG, IGF1, IGF2, IGSF8, IL10, IL10RA, IL12A, IL12B, IL18, IL1A, IL1B, IL1R2, IL1RN, IL4, IL6, IRF1, IRS1, ISG15, ISG20, ITGA2, ITGAL, JAK1, KLRB1, KLRD1, KLRK1, KRT18, KRT8, LAMB2, LCK, LCN2, LDLR, LEP, LGALS9, MAF, MAPK1, MAPK3, MASP2, MAVS, MBL2, MCL1, MCM2, MDM2, MIR122, MKI67, MMP9, MSR1, MTHFR, MTOR, MTTP, MX1, NAMPT, NFE2L2, NFKB1, NFKBIB, NOS2, OAS1, PDCD1, PDZK1, PI4KA, PIAS3, PIK3CA, PITX1, PLK1, PNPLA3, PON1, PPARA, PPARG, PPIA, PRKAB1, PSME3, PTBP1, PTBP2, PTGS2, PTPN22, PTPRC, RAB5A, RB1, RBP4, RNASEL, RSAD2, SAA1, SCARB1, SDC1, SERPINA1, SLC28A3, SOCS1, SOCS3, SOCS7, SOD2, SPP1, SREBF1, SRPK1, SRPK2, SSB, STAT1, STAT3, TGFB1, THBS1, TJP1, TLR2, TLR3, TLR4, TNFRSF8, TNFSF10, TP53, VEGFA, VIM, VIPR1, VPS4A, VRK1
DOID:8566	herpes simplex	viral infectious disease	86	30	1.68	0.0016	0.021	APP, BAG3, CD80, CD86, CDC42, CLU, CTCF, CTSH, CTSL, EIF2AK2, EIF4E, HDAC4, HDAC9, HIPK2, IGF2R, IRF7, LMNA, NFKBIA, PTGER4, RAC1, SAP30BP, SELPLG, SMAD3, SRSF3, TLR3, TNFSF14, TP53, TRAF3, USP7, XPO1	AKT1, APOE, APP, APPBP2, ATR, BAG3, BID, CD80, CD86, CDC42, CLOCK, CLU, CR1, CREBZF, CTCF, CTSH, CTSL, CTSS, DNAJB1, DNM2, EGR1, EIF2AK2, EIF2AK3, EIF4B, EIF4E, EIF4H, ERBB2, FEN1, FLG, GTF2H1, HDAC4, HDAC5, HDAC9, HIPK2, HS3ST6, HSPA8, IFNG, IGF2R, IL13, IL4, INSM1, IRF3, IRF7, LCK, LMNA, LMNB1, MAP2K1, MAP2K2, MON1B, NCL, NFKB1, NFKBIA, NPM1, NXF1, PDZD8, PICALM, PIK3CA, PIK3CG, PML, POLH, PRKD1, PRKRA, PTGER2, PTGER4, RAC1, SAP30BP, SELPLG, SENP1, SLPI, SMAD3, SOCS1, SP1, SRSF3, SRSF7, TERT, TLR3, TLR9, TNFSF14, TP53, TRAF3, TSLP, UNC93B1, USP7, XPO1, XRCC5, XRCC6
DOID:526	human immunodeficiency virus infectious disease	viral infectious disease	109	36	1.59	0.0018	0.023	BACH2, CASP8, CAV1, CCL18, CCL4, CCL5, CCR1, CCR2, CCR5, CCR6, CD34, CD80, CXCR4, CXCR5, GLB1, IDH1, IL10, IL10RA, IL18, IL2RA, IL7R, IRF1, LRP1, MEF2C, MMP7, NCOR2, PAK2, SERPINA1, SLC1A2, SNAI2, SOD2, TGFB1, TNFSF10, TP53, VDR, YBX1	ACKR1, AIPL1, ARHGAP44, B3GAT1, BACH2, CASP8, CAV1, CCL18, CCL2, CCL4, CCL5, CCNT1, CCR1, CCR2, CCR5, CCR6, CD209, CD27, CD274, CD28, CD34, CD4, CD80, CDH1, CDK9, CEBPB, CHRNA3, CSF1, CX3CL1, CXCL10, CXCL12, CXCL13, CXCR4, CXCR5, CXCR6, CYBA, DDB1, DPP4, ESR1, F3, FAS, FASLG, FUCA1, GLB1, GPX3, GSK3B, GZMB, HAVCR1, HEXA, HEXB, HP, HSPB1, IDH1, IFNG, IL10, IL10RA, IL12B, IL15, IL18, IL21, IL22, IL2RA, IL4, IL7, IL7R, IRF1, IRF3, ITK, LEP, LRP1, MAN1A1, MAPK8, MBL2, MEF2C, MMP7, NCL, NCOR2, NR3C1, NUP98, PAK2, PCNA, PDCD1, PLAUR, PRF1, PROX1, PSMD7, PTN, PTPRC, RAB4A, SERPINA1, SIRT1, SLC1A2, SLPI, SNAI2, SOD2, TGFB1, TLR9, TMED1, TNFRSF13C, TNFRSF18, TNFSF10, TP53, TRIM5, TSG101, UGGT1, VCAM1, VDR, XRCC1, YBX1
DOID:2043	hepatitis B	viral infectious disease	165	48	1.4	0.0065	0.049	AHSG, ALOX5, BCL2, CCL5, CCR1, CCR5, CD14, CD58, CDKN1A, CHI3L1, CXCR4, DNMT3A, EIF2AK2, ETS2, FNDC3B, GNB5, HIF1A, HMOX1, IGF2, IL10, IL18, IL1B, IL6R, KRT18, MAP3K14, MAPK14, MIR143, MMP14, MX1, MYC, MYD88, NFE2L2, NR5A2, OAS1, P2RX7, RXRA, SMAD3, SOCS3, SRC, SREBF1, TGFA, TGFB1, TLR3, TNFAIP8L2, TNFSF10, TP53, VDR, XPO1	ADIPOQ, AGT, AHSG, ALOX5, ANGPT2, AP1G1, APOA1, APOC3, APOE, APOH, ATR, BCL2, BIRC5, BMP7, C19orf60, CAPNS1, CCL2, CCL5, CCR1, CCR5, CD14, CD274, CD58, CD59, CDKN1A, CDKN2A, CHI3L1, CIITA, CTLA4, CTNNB1, CXCL10, CXCL9, CXCR1, CXCR4, DDB1, DDB2, DLC1, DNAJB1, DNMT1, DNMT3A, EGR2, EGR3, EIF2AK2, ERN1, ESR1, ETS2, FAS, FASLG, FGG, FGL2, FLT4, FNDC3B, FOXA2, GNB5, GPT, GSK3B, GSTP1, GZMB, HAVCR2, HDAC3, HFE, HIF1A, HLA-DQA1, HMGB1, HMOX1, HNF1A, HNF4A, HSP90AA1, HSPA5, HSPD1, IDO2, IFNAR1, IFNG, IGF2, IL10, IL12A, IL17A, IL18, IL1B, IL1R1, IL4, IL6, IL6R, IRF3, IRF9, IRS1, IRS2, JAG1, JUN, KCTD9, KLRK1, KRAS, KRT18, LAMTOR5, LEF1, LMAN1, M6PR, MAP3K14, MAPK1, MAPK14, MAPK3, MAPK8, MAT2A, MAVS, MBL2, MIF, MIR143, MMP14, MMP2, MMP3, MMP9, MTA1, MX1, MYC, MYD88, NEDD4, NFE2L2, NFKB1, NOS2, NPM1, NR0B2, NR2F1, NR4A1, NR5A2, NRF1, OAS1, P2RX7, PDCD1, PDCD6IP, PIN1, PLAU, PLAUR, PPARG, PPARGC1A, PRF1, PTEN, PTGS2, RAF1, RXRA, SKP2, SMAD3, SOCS1, SOCS3, SP1, SRC, SREBF1, SSB, STAT1, TBK1, TERT, TGFA, TGFB1, TIA1, TLR2, TLR3, TLR4, TLR9, TNFAIP8L2, TNFRSF1A, TNFSF10, TP53, TRDMT1, VDR, WNT5A, XPO1

### Sheet: Table S11
CpG	logFC	Ave Beta	t-stat	P value	FDR		DNAm:age associations in untreated monocytes
cg16867657	0.00541099	0.584238	23.3015	1.403e-57	6.22203e-52
cg10501210	-0.0114494	0.497601	-17.0792	3.15373e-40	6.99309e-35
cg24724428	0.00317838	0.177773	16.372	3.82573e-38	5.65544e-33
cg04875128	0.00464553	0.159637	16.3197	5.46543e-38	6.05953e-33
cg07553761	0.00300631	0.223026	15.4226	2.54104e-35	2.2538e-30
cg17885226	0.00213519	0.225838	15.3124	5.42325e-35	4.0085e-30
cg22454769	0.00532727	0.533212	15.2622	7.65758e-35	4.8514e-30
cg06639320	0.00325246	0.446454	13.7907	1.99257e-30	1.10458e-25
cg24079702	0.00378453	0.344454	13.4314	2.39886e-29	1.18205e-24
cg07082267	-0.00217653	0.373938	-13.3056	5.73081e-29	2.5415e-24
cg23606718	0.00132547	0.099656	13.199	1.19826e-28	4.83097e-24
cg03473532	-0.00353136	0.714674	-13.1409	1.79154e-28	6.62092e-24
cg00094518	0.00148524	0.0931946	13.0406	3.58721e-28	1.22374e-23
cg11693709	-0.00444204	0.378931	-12.826	1.58183e-27	5.01078e-23
cg11084334	0.00261085	0.561972	12.7706	2.31991e-27	6.85888e-23
cg03738025	0.0020659	0.119775	12.6661	4.77528e-27	1.28778e-22
cg23746497	0.00194918	0.217424	12.6613	4.93648e-27	1.28778e-22
cg21572722	0.00226071	0.38602	12.6042	7.32308e-27	1.80424e-22
cg06782035	0.00125917	0.088211	12.5656	9.56096e-27	2.23163e-22
cg07955995	0.00122098	0.0629172	12.4993	1.51058e-26	3.34957e-22
cg09499629	0.00110014	0.0953683	12.2674	7.46904e-26	1.57732e-21
cg20591472	0.00195189	0.189322	12.0811	2.69161e-25	5.4258e-21
cg00292135	0.00168837	0.102421	12.0575	3.16635e-25	6.10528e-21
cg25124276	0.00147722	0.103354	12.0262	3.92704e-25	7.25651e-21
cg19283806	-0.0044539	0.335208	-11.964	6.01882e-25	1.06769e-20
cg19344626	-0.00509338	0.666845	-11.7948	1.92246e-24	3.27913e-20
cg22796704	-0.00340416	0.508729	-11.6275	6.04429e-24	9.92786e-20
cg24466241	0.00211144	0.164812	11.6127	6.68764e-24	1.05923e-19
cg12877723	0.00119055	0.0722345	11.5821	8.24374e-24	1.26067e-19
cg09124496	-0.00422308	0.584194	-11.4672	1.80723e-23	2.67156e-19
cg13954457	0.00173165	0.126342	11.4307	2.31847e-23	3.31676e-19
cg00116092	0.000997017	0.131939	11.2435	8.29552e-23	1.14966e-18
cg14361627	0.00257537	0.194744	11.1703	1.36417e-22	1.83328e-18
cg12934382	0.00565355	0.393818	11.1036	2.1465e-22	2.79979e-18
cg13327545	0.0030031	0.334548	10.9686	5.35851e-22	6.7897e-18
cg07927379	0.000920249	0.0499509	10.9338	6.77802e-22	8.15106e-18
cg20249566	-0.00379373	0.630794	-10.9333	6.80052e-22	8.15106e-18
cg17621438	-0.00334066	0.24682	-10.9047	8.25343e-22	9.63219e-18
cg10804656	0.00370024	0.366591	10.8851	9.42108e-22	1.0713e-17
cg15618978	0.00193524	0.180665	10.8679	1.05813e-21	1.17315e-17
cg01528542	-0.0031691	0.60255	-10.858	1.13179e-21	1.22421e-17
cg00664406	0.00464063	0.383084	10.7669	2.09186e-21	2.20881e-17
cg01820374	-0.00228542	0.299915	-10.74	2.5073e-21	2.5859e-17
cg18815943	0.000672458	0.0430339	10.734	2.61142e-21	2.63207e-17
cg16419235	0.00146646	0.139352	10.6555	4.4296e-21	4.36542e-17
cg24328125	0.000782804	0.0458815	10.642	4.84881e-21	4.67467e-17
cg23479922	0.00179057	0.0755512	10.6382	4.97617e-21	4.69539e-17
cg21801378	0.000785289	0.0552237	10.6329	5.15616e-21	4.76387e-17
cg07850154	-0.00349775	0.29761	-10.5852	7.10558e-21	6.43098e-17
cg00059225	0.0018025	0.340346	10.5821	7.25164e-21	6.43191e-17
cg01486610	-0.00275345	0.685222	-10.5771	7.49877e-21	6.5207e-17
cg23078123	-0.0023425	0.565951	-10.5562	8.63275e-21	7.34472e-17
cg12892303	0.00141383	0.0899118	10.5537	8.77763e-21	7.34472e-17
cg17457912	-0.0020048	0.380668	-10.5507	8.95743e-21	7.35637e-17
cg07544187	0.000701038	0.0348478	10.4963	1.28991e-20	1.04009e-16
cg09310092	-0.002589	0.213039	-10.487	1.37257e-20	1.08698e-16
cg10635122	0.00231041	0.208949	10.4412	1.86569e-20	1.45157e-16
cg16008966	-0.00248538	0.565124	-10.4346	1.94892e-20	1.49018e-16
cg22158769	0.000618534	0.0390548	10.4207	2.13903e-20	1.60783e-16
cg14001664	0.00130447	0.0784783	10.3853	2.70954e-20	1.9896e-16
cg21117668	0.000825457	0.0577358	10.3839	2.73667e-20	1.9896e-16
cg12079303	-0.00241493	0.325639	-10.3718	2.9656e-20	2.12127e-16
cg25533247	-0.00179037	0.17714	-10.3566	3.28349e-20	2.31137e-16
cg06819923	-0.00278243	0.582958	-10.3256	4.03741e-20	2.79767e-16
cg02650266	0.00151178	0.0909081	10.3067	4.5795e-20	3.12449e-16
cg23500537	0.00217581	0.414167	10.2746	5.67312e-20	3.81199e-16
cg17916490	0.000787878	0.0496161	10.2669	5.97078e-20	3.95212e-16
cg04581938	-0.00136883	0.12079	-10.2615	6.18911e-20	4.03639e-16
cg18898125	0.000874333	0.0855699	10.2365	7.31394e-20	4.70085e-16
cg08128734	-0.00508281	0.537271	-10.2172	8.31714e-20	5.26926e-16
cg07005778	0.000929263	0.131082	10.1677	1.15526e-19	7.21595e-16
cg04193015	-0.00260185	0.548892	-10.1576	1.2356e-19	7.61058e-16
cg19784428	-0.00354219	0.64113	-10.1433	1.35894e-19	8.25566e-16
cg05404236	0.0051217	0.232519	10.1112	1.68188e-19	1.00795e-15
cg20052760	-0.00223011	0.230292	-10.1074	1.72501e-19	1.02001e-15
cg26290219	-0.00202197	0.421883	-10.1039	1.76497e-19	1.02991e-15
cg26875805	0.00122579	0.112551	10.0228	3.01958e-19	1.73912e-15
cg04940570	0.000962754	0.0898524	10.0071	3.35226e-19	1.90598e-15
cg22156456	-0.00213462	0.224024	-10.0036	3.42864e-19	1.92473e-15
cg14255824	-0.00349831	0.566609	-9.98674	3.83408e-19	2.12542e-15
cg03399905	0.000825729	0.105841	9.98208	3.95416e-19	2.16493e-15
cg02646433	-0.00126771	0.150416	-9.90361	6.63835e-19	3.5786e-15
cg11176990	0.000575221	0.0451917	9.90226	6.69756e-19	3.5786e-15
cg07920503	0.00111188	0.127039	9.89812	6.8827e-19	3.63374e-15
cg08262002	-0.0029105	0.525745	-9.89249	7.1434e-19	3.727e-15
cg26918756	0.000644943	0.0494083	9.88942	7.28942e-19	3.75897e-15
cg13033938	-0.000990223	0.0813702	-9.87204	8.17394e-19	4.16664e-15
cg01606885	-0.00239035	0.747713	-9.83679	1.03095e-18	5.19552e-15
cg03474926	-0.00108416	0.389762	-9.82473	1.11608e-18	5.56131e-15
cg16361302	0.001241	0.0969988	9.81996	1.15163e-18	5.67473e-15
cg11436113	-0.00202391	0.578267	-9.81264	1.20845e-18	5.88927e-15
cg07547549	0.00215987	0.331283	9.78609	1.43883e-18	6.93578e-15
cg21899500	0.00309061	0.570378	9.71278	2.32784e-18	1.11005e-14
cg06661266	-0.00276047	0.569298	-9.68236	2.84133e-18	1.3405e-14
cg10092878	0.00119397	0.0719761	9.67368	3.00746e-18	1.40394e-14
cg23715749	-0.00228866	0.439151	-9.63689	3.82592e-18	1.76741e-14
cg23186333	-0.00377612	0.372006	-9.6343	3.89145e-18	1.77915e-14
cg19663246	-0.003872	0.495042	-9.62853	4.04091e-18	1.82864e-14
cg01692968	-0.00310727	0.312967	-9.62304	4.18862e-18	1.87152e-14
cg08097417	0.00167372	0.14845	9.62189	4.22007e-18	1.87152e-14
cg20219381	0.00141819	0.140418	9.60869	4.60028e-18	2.01993e-14
cg15845821	-0.00283627	0.443668	-9.60042	4.8555e-18	2.1111e-14
cg09809672	-0.00394887	0.460446	-9.58756	5.2811e-18	2.27385e-14
cg16290275	-0.00178064	0.248494	-9.57784	5.62703e-18	2.3995e-14
cg06493994	0.00154517	0.187978	9.57044	5.90528e-18	2.49416e-14
cg13640414	-0.00276633	0.389932	-9.55126	6.69203e-18	2.79979e-14
cg06460691	-0.00219616	0.333649	-9.54875	6.8024e-18	2.81937e-14
cg19761273	-0.00205238	0.240096	-9.5271	7.83327e-18	3.21657e-14
cg27209729	-0.00346347	0.509158	-9.51891	8.26234e-18	3.36163e-14
cg24350475	-0.00256759	0.614327	-9.48422	1.03552e-17	4.17484e-14
cg09515953	0.0012551	0.0907203	9.47072	1.13056e-17	4.51694e-14
cg18738190	-0.00337628	0.476426	-9.45785	1.22922e-17	4.86728e-14
cg08234504	-0.00159555	0.286379	-9.44093	1.37198e-17	5.38447e-14
cg10836101	0.00149115	0.0984044	9.42276	1.54375e-17	6.00546e-14
cg04453050	0.00272837	0.39757	9.41231	1.65205e-17	6.37089e-14
cg18933331	-0.0022676	0.450779	-9.41068	1.66967e-17	6.38331e-14
cg26350754	-0.00242457	0.183005	-9.39842	1.80787e-17	6.85262e-14
cg26290632	0.00129354	0.150927	9.35909	2.33265e-17	8.76681e-14
cg25818109	-0.00219448	0.604648	-9.34697	2.52303e-17	9.38477e-14
cg22793142	-0.00143991	0.781532	-9.34528	2.55072e-17	9.38477e-14
cg26153045	-0.00195555	0.412922	-9.34469	2.56056e-17	9.38477e-14
cg21800232	0.000873456	0.0765203	9.34104	2.62172e-17	9.53018e-14
cg05463027	-0.00141894	0.209728	-9.33961	2.64597e-17	9.54012e-14
cg22947000	-0.0022756	0.302108	-9.32113	2.98194e-17	1.06648e-13
cg17110586	0.00169799	0.27915	9.30891	3.22708e-17	1.14492e-13
cg19237294	0.00066756	0.0689712	9.27265	4.0787e-17	1.43557e-13
cg25078444	0.000792915	0.0639823	9.27001	4.14888e-17	1.44878e-13
cg01844642	0.00165425	0.463909	9.25627	4.53344e-17	1.5707e-13
cg21159778	0.0024435	0.105416	9.24618	4.838e-17	1.66322e-13
cg20426994	0.000880315	0.0909129	9.24376	4.91404e-17	1.67637e-13
cg04208403	-0.00145731	0.569832	-9.22921	5.39722e-17	1.82714e-13
cg00168942	-0.00210376	0.56016	-9.1952	6.71867e-17	2.25727e-13
cg01287975	0.00129371	0.191728	9.17879	7.46679e-17	2.48975e-13
cg00884093	0.000678967	0.0491466	9.17451	7.67511e-17	2.54012e-13
cg26614073	-0.0021716	0.468419	-9.15026	8.96946e-17	2.92959e-13
cg16644497	0.000562169	0.0423733	9.15	8.98405e-17	2.92959e-13
cg17879376	-0.00162038	0.569396	-9.13108	1.01448e-16	3.28394e-13
cg08310088	-0.00204745	0.52285	-9.11996	1.08948e-16	3.50117e-13
cg26195356	0.000687208	0.0710662	9.09469	1.28117e-16	4.08758e-13
cg00329615	-0.00398014	0.362807	-9.09258	1.2986e-16	4.11358e-13
cg11649376	-0.00189913	0.608578	-9.04828	1.72443e-16	5.42375e-13
cg25316339	0.000839832	0.0770772	9.03461	1.88195e-16	5.87751e-13
cg12206199	0.000525813	0.0396666	9.00334	2.29809e-16	7.09995e-13
cg27333886	-0.0022083	0.479724	-9.00284	2.30539e-16	7.09995e-13
cg19401340	0.000600935	0.0505554	8.99769	2.38243e-16	7.27243e-13
cg22805381	-0.0018605	0.71961	-8.99652	2.40032e-16	7.27243e-13
cg11741201	-0.00154935	0.234722	-8.99585	2.41059e-16	7.27243e-13
cg02046143	-0.00323879	0.294866	-8.97282	2.79216e-16	8.36668e-13
cg17471102	-0.00196122	0.509422	-8.97016	2.83999e-16	8.45288e-13
cg15704699	-0.00260966	0.648499	-8.96612	2.91409e-16	8.61561e-13
cg03562414	0.00257432	0.267263	8.93623	3.52529e-16	1.03536e-12
cg10628205	-0.00226958	0.377402	-8.92987	3.6708e-16	1.071e-12
cg04651240	-0.00274177	0.451767	-8.91195	4.11416e-16	1.19251e-12
cg02315732	-0.00234654	0.501355	-8.90638	4.26242e-16	1.22413e-12
cg24099956	-0.00182755	0.520782	-8.90579	4.27843e-16	1.22413e-12
cg00387658	-0.00248196	0.557093	-8.90408	4.32538e-16	1.22963e-12
cg03359540	-0.00293443	0.401077	-8.88749	4.80622e-16	1.35762e-12
cg17372101	-0.00289401	0.480874	-8.88246	4.96235e-16	1.39285e-12
cg14692377	0.00125765	0.146572	8.87901	5.07213e-16	1.40869e-12
cg05331060	-0.00097285	0.111088	-8.8787	5.08233e-16	1.40869e-12
cg14314729	-0.00192053	0.394971	-8.86846	5.42376e-16	1.49399e-12
cg16512661	0.0012184	0.184144	8.86627	5.4995e-16	1.5055e-12
cg25410668	0.00254147	0.518981	8.86228	5.64068e-16	1.53468e-12
cg24488891	0.000549725	0.0502475	8.84624	6.2446e-16	1.68863e-12
cg02383785	0.00106082	0.127584	8.83716	6.61494e-16	1.77793e-12
cg26628907	-0.00222065	0.409038	-8.83443	6.73e-16	1.79152e-12
cg25427880	0.00193616	0.250954	8.83405	6.74628e-16	1.79152e-12
cg03431918	-0.00173959	0.17123	-8.8262	7.09064e-16	1.87176e-12
cg09748749	-0.00213219	0.386781	-8.8207	7.34178e-16	1.91661e-12
cg15894389	-0.0033691	0.358423	-8.82059	7.34696e-16	1.91661e-12
cg16054275	-0.00227065	0.458252	-8.81222	7.74692e-16	2.00913e-12
cg05156137	-0.00392748	0.287343	-8.81058	7.828e-16	2.01835e-12
cg25334393	0.00170569	0.157627	8.80594	8.06119e-16	2.06646e-12
cg25256723	-0.00204455	0.663654	-8.80494	8.11257e-16	2.06768e-12
cg08453194	-0.00206206	0.433422	-8.79575	8.59841e-16	2.17899e-12
cg26685941	-0.00145139	0.130348	-8.79104	8.85804e-16	2.23202e-12
cg01447660	-0.00172616	0.303354	-8.77711	9.67415e-16	2.42389e-12
cg07806886	0.000713946	0.0735489	8.76306	1.05724e-15	2.63407e-12
cg26422161	0.000585675	0.0437441	8.74299	1.20004e-15	2.97315e-12
cg07408456	-0.0022606	0.223533	-8.73405	1.26974e-15	3.12837e-12
cg07552803	0.000986394	0.117222	8.72729	1.32506e-15	3.24663e-12
cg12939283	-0.00209826	0.185333	-8.72355	1.35663e-15	3.3057e-12
cg22682811	0.00150809	0.182743	8.72223	1.36801e-15	3.31522e-12
cg19792599	0.000629318	0.0403861	8.71341	1.44619e-15	3.48564e-12
cg19500607	-0.00277013	0.632358	-8.71052	1.47285e-15	3.51902e-12
cg17183905	-0.0016095	0.203275	-8.71019	1.47591e-15	3.51902e-12
cg07080372	-0.00184237	0.227262	-8.70651	1.51048e-15	3.58217e-12
cg22736354	0.00193102	0.258294	8.70549	1.52027e-15	3.58623e-12
cg27057509	-0.00324588	0.373077	-8.69567	1.61723e-15	3.7818e-12
cg19908207	-0.00187967	0.509377	-8.69538	1.62023e-15	3.7818e-12
cg20595453	-0.00188099	0.587729	-8.68234	1.75888e-15	4.08393e-12
cg21469505	-0.00247351	0.373769	-8.68022	1.78247e-15	4.11714e-12
cg27611263	-0.00220306	0.410876	-8.67356	1.8588e-15	4.27118e-12
cg13755776	-0.00210946	0.472588	-8.66361	1.97885e-15	4.52361e-12
cg26543112	-0.00198143	0.238071	-8.66118	2.00932e-15	4.56972e-12
cg05099387	0.000734238	0.090025	8.65486	2.0908e-15	4.73075e-12
cg15243034	0.00272846	0.385246	8.65183	2.13098e-15	4.79718e-12
cg01974375	-0.00177717	0.226034	-8.64105	2.2803e-15	5.10742e-12
cg19453093	-0.00203615	0.454557	-8.63347	2.39149e-15	5.32953e-12
cg04999352	-0.00208681	0.225762	-8.61832	2.63002e-15	5.8318e-12
cg20747538	-0.00204521	0.344606	-8.61467	2.69101e-15	5.93736e-12
cg02085953	-0.00125433	0.402212	-8.59242	3.09397e-15	6.79264e-12
cg10424974	-0.00154273	0.628215	-8.58547	3.23172e-15	7.06011e-12
cg15060599	0.00155793	0.0957792	8.58027	3.33865e-15	7.25796e-12
cg15593298	0.00063658	0.0481866	8.5778	3.39066e-15	7.33508e-12
cg23091758	0.00110451	0.0733037	8.57112	3.53555e-15	7.61139e-12
cg26158023	-0.00163154	0.213128	-8.56451	3.68497e-15	7.89473e-12
cg05308819	-0.00125446	0.383623	-8.55426	3.92899e-15	8.37705e-12
cg20515136	-0.00194514	0.2781	-8.54327	4.20854e-15	8.93015e-12
cg14631834	0.000998394	0.0666907	8.53994	4.29711e-15	9.07107e-12
cg10177394	0.000628512	0.0820001	8.53924	4.31586e-15	9.07107e-12
cg22820188	-0.00212708	0.320372	-8.52549	4.70304e-15	9.83823e-12
cg00688447	0.000583708	0.0702735	8.52332	4.76731e-15	9.91667e-12
cg07336350	0.00186654	0.172262	8.52272	4.78526e-15	9.91667e-12
cg07365960	0.000994635	0.0933974	8.52143	4.82399e-15	9.95044e-12
cg13066983	0.000814598	0.128495	8.5203	4.85791e-15	9.97401e-12
cg18618815	-0.00197944	0.388829	-8.51359	5.06605e-15	1.03534e-11
cg03793270	0.00103922	0.102959	8.51032	5.17038e-15	1.05182e-11
cg21186955	-0.00236056	0.330334	-8.50397	5.37942e-15	1.08934e-11
cg08090640	-0.00202415	0.499462	-8.49612	5.64937e-15	1.13881e-11
cg21186098	-0.00173852	0.328906	-8.48243	6.15273e-15	1.23467e-11
cg05721773	-0.00122729	0.440189	-8.47886	6.29129e-15	1.25678e-11
cg19722847	-0.0013058	0.161154	-8.47747	6.34626e-15	1.26208e-11
cg03752138	-0.00141373	0.616852	-8.47671	6.37619e-15	1.26237e-11
cg03259243	0.00241704	0.326457	8.4725	6.54553e-15	1.29014e-11
cg26890189	0.00154255	0.0920285	8.46162	7.00468e-15	1.37453e-11
cg02286081	-0.0020084	0.155499	-8.45433	7.3297e-15	1.43197e-11
cg00384539	0.000713481	0.0575568	8.44676	7.68352e-15	1.49451e-11
cg10530883	0.0010837	0.0796432	8.44126	7.95081e-15	1.53975e-11
cg12920180	0.000756727	0.0449822	8.43638	8.19584e-15	1.5803e-11
cg01812894	-0.00261867	0.545809	-8.42567	8.76058e-15	1.68188e-11
cg13388731	-0.00161244	0.666196	-8.42455	8.82132e-15	1.68624e-11
cg02623400	0.000865029	0.0765591	8.41137	9.57434e-15	1.82233e-11
cg01281911	0.000734834	0.0650158	8.40676	9.8525e-15	1.86726e-11
cg11442608	-0.00203517	0.248798	-8.39348	1.0699e-14	2.01906e-11
cg14556683	0.00203691	0.255737	8.39211	1.07904e-14	2.02769e-11
cg24794228	0.00308191	0.206646	8.38722	1.11224e-14	2.08125e-11
cg02571816	0.00120886	0.0755543	8.38029	1.16111e-14	2.16356e-11
cg16783744	0.000778637	0.0789549	8.37143	1.22671e-14	2.27624e-11
cg23753748	-0.00206292	0.448908	-8.36827	1.25092e-14	2.31149e-11
cg10906284	0.00119737	0.142665	8.36509	1.27586e-14	2.3478e-11
cg06914505	-0.00224785	0.278332	-8.35934	1.32211e-14	2.42284e-11
cg15852312	0.00169248	0.151584	8.33974	1.49265e-14	2.72412e-11
cg16932827	-0.00212399	0.744395	-8.33751	1.51344e-14	2.74352e-11
cg25821245	-0.00193718	0.261991	-8.33666	1.52138e-14	2.74352e-11
cg09295081	0.000565789	0.0596012	8.33661	1.52184e-14	2.74352e-11
cg25090514	0.00078317	0.0648746	8.32094	1.67678e-14	3.0106e-11
cg11071401	0.00182203	0.315066	8.30084	1.89851e-14	3.39497e-11
cg01797043	-0.00103933	0.468884	-8.29004	2.02934e-14	3.61434e-11
cg15504461	0.00134805	0.224902	8.28769	2.059e-14	3.6525e-11
cg00862117	0.00100872	0.0893658	8.27897	2.17282e-14	3.83905e-11
cg01243823	-0.00331685	0.339731	-8.27726	2.19584e-14	3.86433e-11
cg15112910	-0.00200857	0.611661	-8.27456	2.23271e-14	3.91369e-11
cg03705912	0.000951866	0.134341	8.26376	2.3864e-14	4.1382e-11
cg25693132	0.00292245	0.507931	8.26368	2.3877e-14	4.1382e-11
cg01820962	-0.00340231	0.690986	-8.2636	2.38879e-14	4.1382e-11
cg20816447	-0.00256957	0.297031	-8.26036	2.43707e-14	4.20541e-11
cg11220950	0.00131403	0.418655	8.25772	2.4769e-14	4.25758e-11
cg03520471	-0.00200916	0.524441	-8.25572	2.50762e-14	4.29374e-11
cg20090108	0.000439253	0.0374109	8.25135	2.57613e-14	4.37916e-11
cg08916374	-0.00204841	0.488756	-8.25128	2.57725e-14	4.37916e-11
cg24927800	0.00108671	0.0897756	8.24874	2.61788e-14	4.42907e-11
cg17783401	0.000453629	0.0401311	8.24785	2.6322e-14	4.42907e-11
cg25826226	0.000450374	0.0400387	8.24758	2.63659e-14	4.42907e-11
cg17592231	0.00129554	0.398404	8.24097	2.74604e-14	4.59552e-11
cg05733135	0.000728762	0.0573179	8.23851	2.78796e-14	4.63306e-11
cg14398464	-0.0013184	0.3943	-8.23843	2.78936e-14	4.63306e-11
cg26935102	-0.00126887	0.511905	-8.22644	3.00289e-14	4.96912e-11
cg25838150	-0.00183036	0.650409	-8.22542	3.02189e-14	4.97581e-11
cg05405914	-0.00173562	0.511928	-8.22502	3.02938e-14	4.97581e-11
cg22483030	-0.00207201	0.172776	-8.22255	3.07575e-14	5.03334e-11
cg14472366	0.00102319	0.0978513	8.21728	3.17689e-14	5.17973e-11
cg15084543	0.00200836	0.173206	8.21482	3.22531e-14	5.23942e-11
cg10097295	0.00054199	0.072443	8.20524	3.42092e-14	5.5369e-11
cg13433363	-0.00174317	0.214381	-8.19682	3.60249e-14	5.80957e-11
cg11064966	-0.00169816	0.445253	-8.19332	3.68074e-14	5.91426e-11
cg03817667	0.000735742	0.0630155	8.19028	3.7501e-14	6.00395e-11
cg14583999	-0.00257316	0.397026	-8.1836	3.90697e-14	6.22995e-11
cg14042143	-0.00310564	0.577607	-8.18309	3.91935e-14	6.22995e-11
cg18961681	0.000654955	0.0788074	8.18086	3.9734e-14	6.29329e-11
cg24611446	0.000654028	0.113545	8.17568	4.10151e-14	6.47309e-11
cg25998745	-0.00238576	0.598254	-8.17211	4.19233e-14	6.59296e-11
cg18952026	0.00074658	0.107026	8.15517	4.65105e-14	7.28851e-11
cg03039990	-0.00233894	0.357046	-8.13813	5.16255e-14	8.06157e-11
cg15834072	0.00151814	0.0653801	8.13676	5.20617e-14	8.10117e-11
cg15243578	-0.00281151	0.289972	-8.12841	5.47907e-14	8.49601e-11
cg26316599	-0.00154156	0.455561	-8.12724	5.51852e-14	8.52737e-11
cg02729030	-0.00250649	0.650699	-8.12632	5.54969e-14	8.54576e-11
cg07797372	-0.00225307	0.517001	-8.12401	5.6286e-14	8.63727e-11
cg00753885	-0.00114385	0.73052	-8.12337	5.6507e-14	8.64129e-11
cg09401099	0.00115897	0.085663	8.11286	6.02548e-14	9.18275e-11
cg08558886	-0.00265331	0.686102	-8.09951	6.53781e-14	9.92942e-11
cg06247837	-0.00219887	0.526411	-8.08622	7.09031e-14	1.07318e-10
cg11425788	-0.00240784	0.63239	-8.08181	7.28388e-14	1.09873e-10
cg20116935	-0.00100197	0.531675	-8.07763	7.47173e-14	1.12324e-10
cg18267374	0.000795376	0.114794	8.07694	7.50333e-14	1.12418e-10
cg05093315	-0.00239894	0.654749	-8.07536	7.57601e-14	1.13125e-10
cg04955914	-0.00137047	0.578123	-8.07115	7.7732e-14	1.1568e-10
cg00740914	-0.00305851	0.709018	-8.06349	8.14472e-14	1.20803e-10
cg26881761	-0.00213441	0.455063	-8.05526	8.5634e-14	1.2659e-10
cg22551065	-0.00109422	0.189929	-8.05379	8.6408e-14	1.2731e-10
cg13100137	-0.00200355	0.347731	-8.04454	9.14116e-14	1.34236e-10
cg22930275	-0.00258929	0.624361	-8.04328	9.21162e-14	1.34824e-10
cg20723355	0.000619795	0.0579686	8.03343	9.78113e-14	1.42443e-10
cg18279094	0.000950019	0.0744433	8.03317	9.79642e-14	1.42443e-10
cg04503319	-0.00254784	0.55653	-8.02987	9.99499e-14	1.4451e-10
cg09017434	0.00182923	0.10014	8.02973	1.00037e-13	1.4451e-10
cg22016779	-0.00206676	0.249148	-7.99995	1.19886e-13	1.7262e-10
cg22796507	0.000748789	0.0817662	7.99737	1.21776e-13	1.74775e-10
cg00891995	-0.0029415	0.337663	-7.99385	1.24407e-13	1.77974e-10
cg09636661	-0.00189096	0.512889	-7.99254	1.25404e-13	1.78824e-10
cg23413924	0.00106611	0.101861	7.98143	1.3415e-13	1.90682e-10
cg19230755	0.00162358	0.121256	7.97475	1.39693e-13	1.97927e-10
cg02030542	-0.00151511	0.481882	-7.97218	1.41887e-13	2.00395e-10
cg12848065	0.000941096	0.122546	7.96695	1.46463e-13	2.06201e-10
cg26894354	-0.00164493	0.431837	-7.96501	1.48187e-13	2.07968e-10
cg08904363	0.00141808	0.145787	7.96358	1.49479e-13	2.09119e-10
cg16832267	0.000643664	0.0518289	7.96149	1.51389e-13	2.11126e-10
cg07931844	-0.00160373	0.394565	-7.94627	1.66007e-13	2.30786e-10
cg11142333	-0.00147086	0.697212	-7.93669	1.7591e-13	2.43512e-10
cg20988565	-0.00300362	0.543776	-7.93636	1.76259e-13	2.43512e-10
cg26354128	0.000648959	0.0730857	7.92906	1.84216e-13	2.53715e-10
cg27166177	-0.00154438	0.700925	-7.9256	1.88114e-13	2.5828e-10
cg02513379	-0.00207023	0.346461	-7.92472	1.89117e-13	2.58857e-10
cg17832704	-0.00201078	0.576901	-7.92381	1.90169e-13	2.59496e-10
cg13806070	0.000765722	0.0783659	7.9223	1.9191e-13	2.61068e-10
cg00103778	-0.00169248	0.29216	-7.91428	2.01433e-13	2.72396e-10
cg01502244	-0.0013123	0.761443	-7.91426	2.01465e-13	2.72396e-10
cg17508639	-0.00229724	0.563517	-7.91315	2.02813e-13	2.73385e-10
cg03607117	0.00120007	0.123665	7.90956	2.07262e-13	2.78535e-10
cg10149533	-0.00310091	0.471582	-7.90647	2.11167e-13	2.82925e-10
cg06416491	-0.00151397	0.254338	-7.90391	2.14455e-13	2.86466e-10
cg05694021	-0.00193401	0.183016	-7.89837	2.21752e-13	2.95323e-10
cg13679679	-0.00239008	0.365876	-7.88779	2.36368e-13	3.13689e-10
cg23571812	0.000775079	0.0821243	7.88738	2.36957e-13	3.13689e-10
cg03555227	0.00170225	0.20651	7.87237	2.59396e-13	3.42372e-10
cg14188401	-0.00132212	0.70905	-7.87049	2.62353e-13	3.45247e-10
cg06879746	-0.00277667	0.413606	-7.85875	2.8158e-13	3.69453e-10
cg03873281	-0.00337096	0.515713	-7.85668	2.85112e-13	3.72983e-10
cg23805357	0.000532965	0.0626713	7.85419	2.89418e-13	3.77503e-10
cg20543183	-0.00107344	0.560612	-7.85304	2.91437e-13	3.77701e-10
cg12595013	0.000762477	0.0672485	7.8529	2.91678e-13	3.77701e-10
cg13719901	-0.00276194	0.614156	-7.85265	2.92125e-13	3.77701e-10
cg13665684	-0.00158441	0.652611	-7.85172	2.93767e-13	3.78721e-10
cg06708720	-0.00166031	0.357565	-7.83957	3.16046e-13	4.06261e-10
cg15730857	-0.00178629	0.647731	-7.82785	3.39121e-13	4.33712e-10
cg03147185	-0.00127235	0.545844	-7.82773	3.39357e-13	4.33712e-10
cg05632420	-0.00208028	0.646376	-7.82042	3.54604e-13	4.51896e-10
cg12422450	0.000716378	0.110014	7.81323	3.70256e-13	4.69653e-10
cg13786089	0.00093782	0.139797	7.81305	3.70656e-13	4.69653e-10
cg05500840	0.00055235	0.0443945	7.8093	3.79096e-13	4.78979e-10
cg18473521	0.00303319	0.497738	7.8066	3.85294e-13	4.85427e-10
cg00664416	0.00140213	0.173854	7.80532	3.88258e-13	4.87776e-10
cg19922137	0.000590667	0.0544632	7.80456	3.90033e-13	4.88621e-10
cg02395812	-0.001208	0.331639	-7.80076	3.99019e-13	4.98471e-10
cg13807549	-0.00182112	0.382953	-7.79598	4.10647e-13	5.11555e-10
cg20222376	-0.00121893	0.144742	-7.78871	4.28923e-13	5.32825e-10
cg06737494	0.00153026	0.232906	7.77082	4.77482e-13	5.91491e-10
cg01847344	-0.00203581	0.567125	-7.76803	4.85509e-13	5.99759e-10
cg11836829	-0.00152238	0.238334	-7.76208	5.03125e-13	6.19509e-10
cg24436906	0.00117022	0.185513	7.76169	5.0429e-13	6.19509e-10
cg08540945	0.00106707	0.156732	7.75725	5.1788e-13	6.34446e-10
cg20153322	-0.00124414	0.52881	-7.75551	5.23305e-13	6.37794e-10
cg15893346	-0.00168931	0.356225	-7.75545	5.23489e-13	6.37794e-10
cg04819580	-0.00148404	0.213727	-7.75433	5.27022e-13	6.4034e-10
cg05213896	0.00236789	0.192513	7.75195	5.34581e-13	6.47749e-10
cg18651026	-0.00140199	0.519612	-7.7513	5.36644e-13	6.48477e-10
cg27252164	0.00080844	0.0939628	7.75024	5.40053e-13	6.50823e-10
cg09168222	-0.00175182	0.662609	-7.73363	5.96461e-13	7.16853e-10
cg20267101	-0.0023437	0.415833	-7.73125	6.04999e-13	7.25149e-10
cg13391244	-0.00195782	0.201943	-7.72883	6.13799e-13	7.33713e-10
cg02114954	-0.00150453	0.533972	-7.72652	6.2231e-13	7.41887e-10
cg11659663	-0.00230618	0.361621	-7.72496	6.28162e-13	7.46856e-10
cg05316627	-0.0028168	0.476711	-7.72108	6.42864e-13	7.62293e-10
cg05168491	0.00132998	0.413003	7.71957	6.48702e-13	7.67163e-10
cg22557662	0.000704763	0.0482893	7.71775	6.55769e-13	7.73458e-10
cg06419432	-0.00167707	0.153041	-7.71036	6.85363e-13	8.04113e-10
cg03746976	-0.00150293	0.395815	-7.71035	6.85385e-13	8.04113e-10
cg21922223	-0.000915555	0.133334	-7.7069	6.99648e-13	8.17376e-10
cg09728487	-0.00201927	0.699146	-7.70672	7.00376e-13	8.17376e-10
cg20110742	-0.00141927	0.796619	-7.70419	7.11042e-13	8.27646e-10
cg02683759	0.000642896	0.0761034	7.69832	7.36378e-13	8.54892e-10
cg15711508	-0.002384	0.547212	-7.6958	7.47542e-13	8.65587e-10
cg16541931	0.000697773	0.106252	7.69436	7.53982e-13	8.70771e-10
cg13501527	-0.001224	0.576977	-7.69252	7.62289e-13	8.78078e-10
cg15297650	-0.00162715	0.389642	-7.68133	8.14837e-13	9.36176e-10
cg01438090	-0.00269949	0.637424	-7.67224	8.60146e-13	9.84378e-10
cg03224418	-0.00156717	0.424623	-7.67203	8.61231e-13	9.84378e-10
cg15970666	0.000734136	0.0480444	7.66973	8.73077e-13	9.95353e-10
cg08106066	-0.00163542	0.289648	-7.66925	8.75584e-13	9.95652e-10
cg06813554	-0.00178954	0.268998	-7.65933	9.28788e-13	1.05345e-09
cg10320659	0.00138464	0.143738	7.6542	9.57562e-13	1.08331e-09
cg16454902	-0.00195228	0.309855	-7.6496	9.84122e-13	1.10773e-09
cg02512920	0.00124784	0.191391	7.6496	9.84138e-13	1.10773e-09
cg21406967	-0.00172387	0.310294	-7.6425	1.0265e-12	1.15248e-09
cg06492796	-0.00212275	0.401813	-7.64126	1.03411e-12	1.1581e-09
cg04275362	-0.00231296	0.461485	-7.64016	1.04087e-12	1.15846e-09
cg04548815	0.0022382	0.309647	7.63995	1.04217e-12	1.15846e-09
cg18186343	-0.00229128	0.337522	-7.63994	1.04227e-12	1.15846e-09
cg01256539	-0.00534981	0.611815	-7.63765	1.0565e-12	1.16886e-09
cg27386529	-0.00188678	0.386367	-7.63759	1.0569e-12	1.16886e-09
cg12597389	0.00103442	0.100126	7.63642	1.06428e-12	1.1741e-09
cg12096762	-0.0010849	0.144433	-7.62402	1.14558e-12	1.26065e-09
cg25371036	-0.00176352	0.600989	-7.61913	1.17925e-12	1.29449e-09
cg18034299	-0.00153809	0.394035	-7.61683	1.19546e-12	1.30577e-09
cg00698916	-0.00183798	0.323039	-7.61672	1.19626e-12	1.30577e-09
cg07101980	-0.00134796	0.68595	-7.61642	1.19836e-12	1.30577e-09
cg15804973	-0.00230596	0.334045	-7.61398	1.21587e-12	1.3216e-09
cg04584103	0.00230675	0.640207	7.60842	1.25659e-12	1.36228e-09
cg27492942	-0.0019972	0.412676	-7.60804	1.25944e-12	1.36228e-09
cg26608718	-0.00239008	0.284298	-7.6069	1.26796e-12	1.36817e-09
cg01599633	-0.00207235	0.5864	-7.60407	1.28942e-12	1.38794e-09
cg13823169	-0.0014351	0.500145	-7.60024	1.31897e-12	1.41631e-09
cg26748477	-0.00119103	0.66824	-7.59433	1.36597e-12	1.46324e-09
cg01234420	-0.00221023	0.365656	-7.59297	1.37704e-12	1.47154e-09
cg17243289	0.00168745	0.208101	7.5893	1.40728e-12	1.50025e-09
cg15728256	0.00105278	0.115098	7.58485	1.44481e-12	1.53656e-09
cg24481841	-0.0017746	0.662217	-7.58431	1.44948e-12	1.53757e-09
cg23132624	0.000683306	0.0632812	7.58393	1.45269e-12	1.53757e-09
cg19848940	-0.00181422	0.236063	-7.58112	1.47703e-12	1.55843e-09
cg26424147	-0.00154456	0.368085	-7.58085	1.47944e-12	1.55843e-09
cg04098052	-0.00283554	0.384107	-7.57956	1.49072e-12	1.5666e-09
cg14859417	-0.00144493	0.228029	-7.57805	1.50417e-12	1.57699e-09
cg07149609	0.00065651	0.0698902	7.57693	1.51413e-12	1.58369e-09
cg23713079	0.000618148	0.0825214	7.57521	1.52959e-12	1.5961e-09
cg02022733	0.00133336	0.15173	7.56765	1.59958e-12	1.66521e-09
cg11412248	-0.0018286	0.562851	-7.56604	1.61487e-12	1.6772e-09
cg07333191	0.00134466	0.264497	7.56438	1.63075e-12	1.68674e-09
cg23744638	-0.00341946	0.682995	-7.56428	1.63167e-12	1.68674e-09
cg26923490	0.000941128	0.0731856	7.56362	1.63809e-12	1.68944e-09
cg15676719	-0.00211797	0.255431	-7.56312	1.64295e-12	1.69052e-09
cg14305711	-0.00140883	0.183467	-7.5528	1.74618e-12	1.79258e-09
cg14956327	-0.00297289	0.234732	-7.54234	1.85747e-12	1.90242e-09
cg24711224	-0.000891491	0.134609	-7.51853	2.13745e-12	2.18414e-09
cg16960758	-0.00207817	0.51987	-7.5128	2.21075e-12	2.25385e-09
cg14699112	-0.00194633	0.526013	-7.51224	2.21805e-12	2.2561e-09
cg04419610	0.00127794	0.0990465	7.51114	2.23246e-12	2.26556e-09
cg17024199	-0.00161833	0.380611	-7.51039	2.24234e-12	2.2704e-09
cg07388493	-0.00270772	0.485073	-7.50453	2.32101e-12	2.3447e-09
cg18395623	-0.0010809	0.756968	-7.5039	2.32976e-12	2.34819e-09
cg15734764	-0.00132608	0.152198	-7.50278	2.34517e-12	2.35836e-09
cg05339415	-0.00157042	0.575988	-7.50179	2.3588e-12	2.3667e-09
cg04501188	0.000642675	0.05391	7.49964	2.38885e-12	2.39144e-09
cg20273670	0.00211413	0.488244	7.49736	2.42108e-12	2.41824e-09
cg03172991	-0.000891643	0.477372	-7.49622	2.43737e-12	2.42905e-09
cg26122963	-0.00102815	0.575412	-7.49565	2.44563e-12	2.43181e-09
cg00695112	-0.00136071	0.629903	-7.49228	2.49461e-12	2.47496e-09
cg11807280	-0.0051067	0.425053	-7.48812	2.55628e-12	2.53049e-09
cg26673195	-0.00116444	0.67691	-7.48768	2.56289e-12	2.53139e-09
cg18480675	-0.00247174	0.6051	-7.48684	2.57568e-12	2.53837e-09
cg04308040	-0.00172193	0.430189	-7.48211	2.64828e-12	2.60412e-09
cg12258344	-0.00115708	0.442672	-7.48113	2.66358e-12	2.61337e-09
cg09834794	0.000825425	0.131928	7.47577	2.74879e-12	2.69049e-09
cg25537245	-0.00132315	0.16535	-7.47522	2.7577e-12	2.69049e-09
cg17436656	-0.00196874	0.527849	-7.47505	2.76038e-12	2.69049e-09
cg17804348	0.0030844	0.464623	7.47189	2.81208e-12	2.73487e-09
cg07368443	-0.00138579	0.388551	-7.46777	2.881e-12	2.79577e-09
cg14898223	-0.00269257	0.373941	-7.46707	2.89277e-12	2.80106e-09
cg05095591	0.000607811	0.0967253	7.45863	3.03975e-12	2.93697e-09
cg18418479	-0.00115218	0.544637	-7.45338	3.13486e-12	3.02227e-09
cg07502389	0.00115388	0.147713	7.45122	3.17481e-12	3.05415e-09
cg25129541	-0.00221011	0.325628	-7.45007	3.19631e-12	3.06628e-09
cg03126058	-0.00219486	0.744734	-7.44981	3.20124e-12	3.06628e-09
cg08267148	-0.00195809	0.559088	-7.44513	3.29018e-12	3.14468e-09
cg15736994	-0.00277717	0.631003	-7.44323	3.32711e-12	3.16835e-09
cg14609289	-0.00107778	0.561393	-7.44312	3.32924e-12	3.16835e-09
cg11619216	-0.00123422	0.578839	-7.44214	3.34839e-12	3.17736e-09
cg04295144	0.00410727	0.515664	7.4419	3.35304e-12	3.17736e-09
cg20536364	-0.00240377	0.561311	-7.43935	3.40363e-12	3.21843e-09
cg06400319	-0.00327939	0.695866	-7.43752	3.44033e-12	3.24621e-09
cg03443986	-0.00067028	0.10817	-7.437	3.45081e-12	3.24918e-09
cg15310492	0.00072596	0.0551886	7.43618	3.46735e-12	3.25784e-09
cg14299883	-0.00111127	0.771851	-7.43505	3.49052e-12	3.27267e-09
cg04528819	0.00109148	0.156286	7.43368	3.51859e-12	3.29203e-09
cg00529958	0.000623483	0.0806691	7.43137	3.56652e-12	3.32986e-09
cg02063488	0.00154057	0.453984	7.42836	3.62986e-12	3.38187e-09
cg13448753	0.000517183	0.06021	7.428	3.63751e-12	3.38189e-09
cg17640485	-0.00282624	0.380127	-7.42587	3.68319e-12	3.41174e-09
cg04313338	-0.00154538	0.256351	-7.42555	3.69009e-12	3.41174e-09
cg01542719	-0.00141401	0.750228	-7.42543	3.69269e-12	3.41174e-09
cg10242602	0.00101995	0.169738	7.42384	3.72713e-12	3.43639e-09
cg08409562	-0.00132693	0.487136	-7.4193	3.82752e-12	3.52164e-09
cg03149128	0.00158839	0.19437	7.41752	3.86759e-12	3.55114e-09
cg05061804	-0.00127668	0.224979	-7.41247	3.98353e-12	3.65003e-09
cg19679112	-0.00152537	0.385554	-7.40884	4.0691e-12	3.72075e-09
cg20818778	0.00109794	0.180086	7.40173	4.2417e-12	3.86519e-09
cg11826475	-0.00134676	0.357824	-7.40162	4.24449e-12	3.86519e-09
cg16933181	0.000843509	0.12311	7.39992	4.28684e-12	3.89575e-09
cg25994988	-0.00168637	0.465755	-7.39858	4.32052e-12	3.91833e-09
cg24882673	-0.00122105	0.138361	-7.39206	4.4882e-12	4.0621e-09
cg24892069	-0.00450286	0.431808	-7.38988	4.54585e-12	4.10589e-09
cg26161329	0.00102287	0.132026	7.38423	4.69828e-12	4.23303e-09
cg06619077	-0.00241598	0.474152	-7.38396	4.7057e-12	4.23303e-09
cg24366557	0.00103242	0.142855	7.3764	4.91787e-12	4.41493e-09
cg05979020	0.00155514	0.194092	7.37467	4.96789e-12	4.45083e-09
cg27067781	0.00172409	0.146315	7.36558	5.23817e-12	4.68351e-09
cg14769021	-0.0015184	0.412948	-7.36307	5.31558e-12	4.74317e-09
cg12943155	0.000395572	0.0360295	7.3585	5.45904e-12	4.86139e-09
cg11832722	0.00108834	0.150926	7.35618	5.53315e-12	4.91752e-09
cg22361181	-0.00121123	0.394221	-7.3539	5.60708e-12	4.97325e-09
cg04299080	-0.00199139	0.345394	-7.35235	5.65819e-12	5.00857e-09
cg03735592	-0.00208293	0.622734	-7.34696	5.83828e-12	5.15273e-09
cg00745389	0.000629423	0.108444	7.34679	5.84428e-12	5.15273e-09
cg00883831	0.00154003	0.120245	7.3364	6.20845e-12	5.46295e-09
cg02650127	-0.002654	0.4225	-7.33589	6.22697e-12	5.46398e-09
cg01719405	-0.00267116	0.428705	-7.33569	6.23426e-12	5.46398e-09
cg17168836	-0.00218016	0.326261	-7.33394	6.29788e-12	5.50884e-09
cg00481951	0.001626	0.19463	7.32228	6.73961e-12	5.87282e-09
cg00318320	0.000464882	0.0450503	7.32226	6.74047e-12	5.87282e-09
cg06816235	0.000590282	0.100143	7.32091	6.79342e-12	5.90734e-09
cg02364642	-0.00134326	0.257274	-7.31583	6.99697e-12	6.06383e-09
cg14480266	-0.00171033	0.725966	-7.31574	7.00073e-12	6.06383e-09
cg07095347	-0.00238211	0.327343	-7.3154	7.01459e-12	6.064e-09
cg04400972	0.00133608	0.110353	7.31195	7.1567e-12	6.17481e-09
cg17721618	-0.0010858	0.389183	-7.30659	7.3826e-12	6.35735e-09
cg02747254	-0.00180503	0.319978	-7.30053	7.64696e-12	6.57224e-09
cg19539667	-0.00141273	0.324996	-7.29897	7.71675e-12	6.61939e-09
cg14781189	0.000919224	0.0788278	7.29695	7.80734e-12	6.68417e-09
cg27314669	-0.00122243	0.690222	-7.29639	7.83279e-12	6.69304e-09
cg04709900	-0.0011923	0.134217	-7.2939	7.94707e-12	6.77763e-09
cg03497133	0.0014053	0.493026	7.29149	8.05884e-12	6.85976e-09
cg08160331	0.00177535	0.441062	7.28998	8.12973e-12	6.90684e-09
cg04654716	-0.00176207	0.351044	-7.28854	8.19797e-12	6.9515e-09
cg13585029	0.00112669	0.780377	7.28486	8.37451e-12	7.08764e-09
cg14499385	-0.0016895	0.217222	-7.28157	8.53555e-12	7.21018e-09
cg12877335	-0.00171709	0.270309	-7.28001	8.61332e-12	7.26205e-09
cg02973171	0.00101377	0.102282	7.27742	8.74346e-12	7.35778e-09
cg15743533	-0.00111699	0.196192	-7.2745	8.89246e-12	7.46899e-09
cg06874016	-0.00154217	0.336622	-7.27116	9.0663e-12	7.60061e-09
cg02287710	0.00173848	0.246798	7.27037	9.10763e-12	7.62085e-09
cg17136255	-0.00121693	0.640787	-7.26743	9.26399e-12	7.73709e-09
cg05324516	-0.00162559	0.67588	-7.26143	9.59177e-12	7.99579e-09
cg19297427	-0.00103273	0.708424	-7.25963	9.69214e-12	8.0567e-09
cg25268718	-0.00132328	0.530132	-7.25946	9.70118e-12	8.0567e-09
cg22285878	0.000496073	0.0568016	7.25764	9.80431e-12	8.12713e-09
cg11076306	-0.00279108	0.600329	-7.25336	1.00501e-11	8.31532e-09
cg17484671	0.000686815	0.0674375	7.25035	1.02265e-11	8.44554e-09
cg03725309	-0.00123601	0.189028	-7.24034	1.08354e-11	8.93173e-09
cg06942701	0.000835072	0.123305	7.23837	1.09591e-11	9.01693e-09
cg14203218	-0.00221767	0.536931	-7.23533	1.11533e-11	9.15972e-09
cg16086620	0.000415673	0.0394519	7.23268	1.13257e-11	9.2777e-09
cg19695041	-0.00121058	0.422289	-7.23248	1.13388e-11	9.2777e-09
cg09715059	-0.00287531	0.40469	-7.2309	1.14423e-11	9.34517e-09
cg15110296	-0.00253834	0.507744	-7.2305	1.1469e-11	9.34976e-09
cg13683374	-0.00167531	0.321074	-7.22565	1.17943e-11	9.59734e-09
cg02313331	0.000780913	0.0604426	7.22142	1.20855e-11	9.81626e-09
cg02795076	0.000727732	0.1178	7.21711	1.23903e-11	1.00454e-08
cg10001186	-0.00210279	0.529255	-7.21596	1.24722e-11	1.00791e-08
cg09765089	0.00037739	0.0482387	7.21576	1.24873e-11	1.00791e-08
cg04266460	0.00118787	0.101619	7.21558	1.25001e-11	1.00791e-08
cg03211864	-0.00129904	0.251906	-7.21249	1.27243e-11	1.02413e-08
cg14129473	-0.00208921	0.361709	-7.21028	1.28878e-11	1.03541e-08
cg18765906	-0.00144128	0.713066	-7.20946	1.2949e-11	1.03751e-08
cg21874213	-0.00124269	0.582515	-7.2093	1.29606e-11	1.03751e-08
cg23445461	0.00134556	0.0646715	7.20188	1.35266e-11	1.08086e-08
cg17101703	-0.00146459	0.527525	-7.20148	1.35583e-11	1.08145e-08
cg12446246	-0.00159053	0.254283	-7.19644	1.39576e-11	1.1113e-08
cg17486097	0.000699314	0.0710155	7.19533	1.40465e-11	1.11637e-08
cg02361903	-0.00130213	0.344787	-7.19414	1.41435e-11	1.12207e-08
cg13420364	-0.00185408	0.329726	-7.19221	1.43017e-11	1.1326e-08
cg12969644	0.000683845	0.12077	7.19026	1.44628e-11	1.14331e-08
cg21186299	0.000463184	0.028168	7.18933	1.45409e-11	1.14589e-08
cg16181396	0.000839188	0.163708	7.18925	1.45472e-11	1.14589e-08
cg06526721	-0.00388885	0.299757	-7.18843	1.46158e-11	1.14925e-08
cg21011139	0.00100979	0.12855	7.182	1.51668e-11	1.19047e-08
cg03575969	-0.00183492	0.617947	-7.17679	1.56282e-11	1.22452e-08
cg10247798	-0.00112847	0.138955	-7.17576	1.57207e-11	1.2296e-08
cg06279276	0.00216317	0.179917	7.17263	1.60067e-11	1.24976e-08
cg15277914	-0.00244762	0.509339	-7.17052	1.62014e-11	1.26274e-08
cg01175767	0.000673058	0.0965439	7.17022	1.62302e-11	1.26276e-08
cg03271533	-0.00111795	0.674531	-7.16764	1.6472e-11	1.27933e-08
cg11254700	0.00184775	0.154039	7.1672	1.6514e-11	1.28036e-08
cg05656900	-0.00151237	0.623521	-7.16656	1.65751e-11	1.28285e-08
cg23831876	-0.000891986	0.828352	-7.16421	1.67998e-11	1.29798e-08
cg21448513	-0.00114455	0.600833	-7.15676	1.75341e-11	1.35105e-08
cg20669012	-0.00142495	0.227438	-7.15663	1.75477e-11	1.35105e-08
cg13135455	-0.00102781	0.681011	-7.15064	1.81616e-11	1.3959e-08
cg00684075	-0.00183121	0.326051	-7.14954	1.82759e-11	1.40225e-08
cg24711336	-0.00143514	0.58963	-7.14719	1.85239e-11	1.41882e-08
cg20442599	0.000937441	0.101076	7.14457	1.88047e-11	1.43719e-08
cg06826457	-0.00200624	0.348136	-7.14435	1.88285e-11	1.43719e-08
cg22534145	0.00153753	0.0998749	7.14171	1.91154e-11	1.45658e-08
cg10668933	-0.00184976	0.666286	-7.14118	1.91736e-11	1.45851e-08
cg03625109	0.00126976	0.175795	7.1337	2.00138e-11	1.51981e-08
cg04738965	0.000764124	0.0850565	7.13283	2.0114e-11	1.52481e-08
cg05584950	-0.00124787	0.134277	-7.13189	2.02231e-11	1.52827e-08
cg25236230	0.00114533	0.136906	7.13184	2.02285e-11	1.52827e-08
cg00057272	-0.00193796	0.387955	-7.12774	2.07093e-11	1.56193e-08
cg01208566	-0.00219121	0.295291	-7.1256	2.0965e-11	1.57853e-08
cg05205351	-0.00190608	0.380961	-7.11809	2.18862e-11	1.6451e-08
cg12623930	-0.0012637	0.2313	-7.11234	2.26184e-11	1.69726e-08
cg19510626	-0.00184283	0.745123	-7.1118	2.26884e-11	1.69736e-08
cg17785250	0.00172725	0.622321	7.11174	2.26963e-11	1.69736e-08
cg08877357	-0.00318122	0.263295	-7.10864	2.31016e-11	1.72476e-08
cg01348004	0.000424476	0.0445302	7.10738	2.32694e-11	1.73438e-08
cg16193278	-0.00156023	0.196643	-7.10486	2.36074e-11	1.75661e-08
cg24199834	0.00047641	0.073081	7.10159	2.40531e-11	1.78678e-08
cg02983424	0.00149999	0.192463	7.10095	2.41414e-11	1.79034e-08
cg16708465	-0.00140427	0.734989	-7.09757	2.46116e-11	1.82216e-08
cg07115542	0.000354692	0.0361025	7.089	2.58466e-11	1.91041e-08
cg22133973	-0.002316	0.579459	-7.08734	2.60923e-11	1.92536e-08
cg08686462	-0.00124286	0.419939	-7.08566	2.63442e-11	1.94072e-08
cg01459453	-0.00292075	0.667214	-7.08526	2.64047e-11	1.94195e-08
cg22512670	-0.00189324	0.513596	-7.08378	2.66281e-11	1.95514e-08
cg02872426	-0.00527327	0.473332	-7.08285	2.6771e-11	1.96238e-08
cg14097619	-0.00272257	0.341799	-7.08226	2.68606e-11	1.96317e-08
cg13561879	0.00125572	0.260603	7.0822	2.68704e-11	1.96317e-08
cg24883498	-0.00133959	0.197166	-7.07943	2.72991e-11	1.99122e-08
cg04193160	0.00166605	0.447968	7.07819	2.74922e-11	2.00201e-08
cg07521929	-0.00174953	0.641881	-7.07331	2.8269e-11	2.0552e-08
cg12774845	-0.000869596	0.171516	-7.06836	2.90787e-11	2.11061e-08
cg23950157	-0.00142949	0.203636	-7.06785	2.91619e-11	2.11319e-08
cg22950493	-0.00184702	0.363241	-7.06685	2.9329e-11	2.12183e-08
cg06674731	0.000600838	0.0729579	7.06455	2.97159e-11	2.14632e-08
cg17554604	0.00042943	0.0548513	7.06414	2.97866e-11	2.14793e-08
cg05228408	-0.00160712	0.363003	-7.06276	3.0021e-11	2.16132e-08
cg10616795	-0.00306469	0.74198	-7.06089	3.03425e-11	2.18092e-08
cg19159092	-0.00142358	0.427761	-7.05835	3.07853e-11	2.20917e-08
cg03785076	-0.00118866	0.603916	-7.05707	3.10113e-11	2.22179e-08
cg11835347	-0.00182223	0.37052	-7.05225	3.18742e-11	2.27993e-08
cg23370589	-0.0013263	0.206275	-7.04881	3.25037e-11	2.32122e-08
cg26872137	0.000540799	0.0434485	7.04632	3.29696e-11	2.3507e-08
cg04052934	-0.00213264	0.568575	-7.04576	3.3074e-11	2.35436e-08
cg21563471	-0.00243246	0.505295	-7.04259	3.36755e-11	2.39333e-08
cg01804382	-0.00150173	0.183833	-7.04215	3.37596e-11	2.39547e-08
cg21629821	-0.00215876	0.156557	-7.04076	3.40283e-11	2.41069e-08
cg11873482	0.000759626	0.118837	7.04041	3.4096e-11	2.41162e-08
cg23510764	-0.00311011	0.545578	-7.03992	3.41926e-11	2.41461e-08
cg10530889	0.00170279	0.470413	7.03916	3.43405e-11	2.4212e-08
cg03484180	-0.00209243	0.323756	-7.03685	3.47934e-11	2.44924e-08
cg14036830	0.00358366	0.153705	7.03557	3.5049e-11	2.46332e-08
cg04193901	-0.00187599	0.272395	-7.03081	3.6011e-11	2.52692e-08
cg03984009	-0.00133454	0.21468	-7.01711	3.89252e-11	2.7271e-08
cg20555682	0.000408485	0.0330585	7.01682	3.89909e-11	2.7274e-08
cg19560758	0.00114002	0.171833	7.01509	3.93741e-11	2.74986e-08
cg04671742	-0.00148927	0.677488	-7.01422	3.95695e-11	2.75916e-08
cg11284797	0.00148147	0.168213	7.01253	3.99515e-11	2.78143e-08
cg07583137	-0.00271892	0.638302	-7.00827	4.09291e-11	2.84502e-08
cg16435923	0.00157359	0.444864	7.00692	4.12431e-11	2.86236e-08
cg15355015	0.00284115	0.826829	7.00533	4.16191e-11	2.88394e-08
cg00419702	0.00177722	0.14555	7.00501	4.16927e-11	2.88454e-08
cg04172497	-0.00134465	0.273125	-7.00428	4.18676e-11	2.88467e-08
cg09706243	-0.00113787	0.405101	-7.00423	4.1878e-11	2.88467e-08
cg23119026	-0.00150663	0.577225	-7.00391	4.19547e-11	2.88467e-08
cg13649056	0.00127554	0.193471	7.00391	4.19548e-11	2.88467e-08
cg05207048	-0.000950057	0.116973	-7.00341	4.20749e-11	2.88845e-08
cg02699829	-0.0019064	0.126077	-7.00104	4.26432e-11	2.92294e-08
cg10636297	0.0014595	0.555393	6.99917	4.30973e-11	2.94951e-08
cg16888547	-0.00165272	0.816891	-6.99802	4.33813e-11	2.96436e-08
cg20708224	-0.001148	0.179762	-6.99622	4.38242e-11	2.99002e-08
cg16742481	-0.00152846	0.384746	-6.99445	4.42682e-11	3.01568e-08
cg10426318	-0.00139272	0.529288	-6.99313	4.46001e-11	3.03362e-08
cg27569300	0.000767422	0.0833429	6.98846	4.57953e-11	3.11015e-08
cg07164639	-0.00405093	0.317205	-6.98616	4.63975e-11	3.14624e-08
cg18797590	-0.00212494	0.622599	-6.98346	4.71122e-11	3.18982e-08
cg16750801	-0.00168451	0.102543	-6.98036	4.79456e-11	3.2413e-08
cg02506717	-0.00199699	0.460403	-6.97427	4.96294e-11	3.35002e-08
cg05724065	-0.00133453	0.671292	-6.97281	5.00403e-11	3.37262e-08
cg27252696	0.000384788	0.0385055	6.96907	5.11104e-11	3.43952e-08
cg02436098	-0.00126129	0.207321	-6.96849	5.12783e-11	3.44559e-08
cg07212778	0.000525426	0.0442191	6.96625	5.19323e-11	3.48426e-08
cg08415592	-0.00121893	0.211897	-6.96551	5.21494e-11	3.49354e-08
cg08200404	-0.0017198	0.396757	-6.96465	5.24042e-11	3.50531e-08
cg19392831	0.00105558	0.317204	6.95969	5.38957e-11	3.59686e-08
cg13458609	-0.000932288	0.844913	-6.95956	5.39351e-11	3.59686e-08
cg18471993	0.000964684	0.140786	6.95729	5.46321e-11	3.63788e-08
cg25542244	-0.00205964	0.568646	-6.95642	5.49007e-11	3.65028e-08
cg27319536	-0.00304347	0.298432	-6.95079	5.6675e-11	3.76025e-08
cg12685846	0.000648763	0.0480329	6.95034	5.68212e-11	3.76025e-08
cg17840719	0.00095454	0.0875015	6.95015	5.68813e-11	3.76025e-08
cg19885761	0.000848767	0.104981	6.95011	5.68939e-11	3.76025e-08
cg25947970	-0.00163626	0.418107	-6.94876	5.73284e-11	3.78333e-08
cg20746795	-0.00110167	0.652462	-6.94825	5.74938e-11	3.78861e-08
cg01656168	0.00088569	0.0692037	6.94659	5.80355e-11	3.81863e-08
cg01748572	-0.000986357	0.133081	-6.94561	5.83591e-11	3.83424e-08
cg25657261	0.0011415	0.408981	6.94466	5.86732e-11	3.84917e-08
cg15037004	-0.00194961	0.53068	-6.93956	6.03859e-11	3.95568e-08
cg01896761	0.000975928	0.0963518	6.93344	6.25079e-11	4.08865e-08
cg27130665	-0.00171955	0.6451	-6.93172	6.31182e-11	4.1202e-08
cg24840300	0.00608006	0.706507	6.93156	6.31762e-11	4.1202e-08
cg16604233	-0.00283077	0.519459	-6.92881	6.41623e-11	4.17837e-08
cg13385220	-0.00218179	0.548923	-6.92802	6.44511e-11	4.19103e-08
cg18338984	-0.00220504	0.280245	-6.92706	6.48014e-11	4.20763e-08
cg14391586	-0.00208719	0.16573	-6.92628	6.50854e-11	4.21989e-08
cg22543892	-0.00161744	0.668328	-6.92579	6.52642e-11	4.22531e-08
cg04109092	-0.00234573	0.392164	-6.9235	6.61125e-11	4.27399e-08
cg12781700	0.000471345	0.0437139	6.92219	6.66039e-11	4.29949e-08
cg12899747	-0.00306594	0.315105	-6.91995	6.74506e-11	4.34782e-08
cg06793562	0.000832951	0.13847	6.91842	6.80341e-11	4.37907e-08
cg18993949	-0.00114461	0.609846	-6.91758	6.83565e-11	4.39344e-08
cg25413977	-0.00392787	0.377229	-6.91585	6.90273e-11	4.43013e-08
cg02402091	-0.00160761	0.461273	-6.91495	6.93756e-11	4.44605e-08
cg04885881	-0.00241284	0.513052	-6.91408	6.97177e-11	4.45918e-08
cg01667837	0.000544919	0.0600652	6.91392	6.97816e-11	4.45918e-08
cg12534424	0.00134956	0.264095	6.9135	6.99465e-11	4.46329e-08
cg23290344	0.000496232	0.0560077	6.91144	7.0762e-11	4.50604e-08
cg01622018	-0.00146328	0.355974	-6.9113	7.08196e-11	4.50604e-08
cg02228185	-0.00267149	0.70523	-6.91066	7.10757e-11	4.51585e-08
cg16038120	0.000707352	0.087745	6.90903	7.17284e-11	4.5508e-08
cg09099868	0.00186265	0.36125	6.90164	7.47758e-11	4.73737e-08
cg14973055	-0.0013547	0.44652	-6.89986	7.55284e-11	4.77822e-08
cg15427886	0.000631127	0.0381805	6.89694	7.67816e-11	4.85059e-08
cg18770350	0.000474458	0.0339394	6.89589	7.72362e-11	4.86804e-08
cg17173767	0.00059362	0.077803	6.89579	7.72774e-11	4.86804e-08
cg17133388	-0.00107553	0.156668	-6.89192	7.89796e-11	4.96821e-08
cg01420159	-0.00121144	0.795502	-6.88832	8.05937e-11	5.06256e-08
cg04604946	-0.00129688	0.351111	-6.88659	8.13837e-11	5.10496e-08
cg22891500	0.000638865	0.0741269	6.88619	8.15662e-11	5.10918e-08
cg21249091	-0.00190599	0.251101	-6.88591	8.1693e-11	5.1099e-08
cg27346545	-0.00177996	0.376651	-6.88557	8.18475e-11	5.11235e-08
cg11751101	-0.00136655	0.692482	-6.88436	8.24069e-11	5.14006e-08
cg09270346	-0.00133487	0.222209	-6.87971	8.45893e-11	5.26877e-08
cg16358867	-0.00111602	0.334224	-6.8775	8.56435e-11	5.32378e-08
cg00346208	0.000928174	0.0738473	6.87736	8.57125e-11	5.32378e-08
cg04462378	-0.00184459	0.600953	-6.87387	8.74074e-11	5.42146e-08
cg08555657	-0.002541	0.660879	-6.87177	8.84473e-11	5.4783e-08
cg17737681	0.000643553	0.0609749	6.8703	8.91801e-11	5.51598e-08
cg16765088	-0.00112997	0.509293	-6.86719	9.0748e-11	5.60514e-08
cg23718736	-0.00179767	0.458987	-6.86578	9.14698e-11	5.64187e-08
cg24199599	-0.00217233	0.206244	-6.86453	9.21144e-11	5.66971e-08
cg24217948	-0.00231437	0.605568	-6.86441	9.2177e-11	5.66971e-08
cg04284993	-0.00224399	0.527127	-6.86347	9.26638e-11	5.69177e-08
cg14039301	-0.00131034	0.577636	-6.86101	9.39529e-11	5.76297e-08
cg19612068	-0.00115024	0.389973	-6.85996	9.45085e-11	5.78904e-08
cg05619598	-0.00178904	0.397745	-6.85821	9.54369e-11	5.83784e-08
cg07218081	-0.00118071	0.738247	-6.85722	9.59675e-11	5.86221e-08
cg22927302	-0.00111704	0.553675	-6.85489	9.72293e-11	5.93112e-08
cg25645064	0.00162955	0.213167	6.8522	9.87105e-11	6.0132e-08
cg24212517	-0.00107196	0.179163	-6.84894	1.00529e-10	6.10907e-08
cg06719900	0.00070929	0.0657602	6.84888	1.0056e-10	6.10907e-08
cg24543696	0.000679239	0.10466	6.84522	1.02647e-10	6.22737e-08
cg26664161	0.00047273	0.0576447	6.84473	1.02927e-10	6.22804e-08
cg14006181	0.000848949	0.100119	6.84471	1.02939e-10	6.22804e-08
cg19803952	-0.00149861	0.576405	-6.84271	1.04101e-10	6.28972e-08
cg17156491	-0.00220728	0.319034	-6.84091	1.05154e-10	6.34474e-08
cg24452260	0.000585289	0.099507	6.84004	1.05664e-10	6.36685e-08
cg11970349	0.00123695	0.234143	6.8394	1.06048e-10	6.38097e-08
cg05329888	0.000678618	0.0477796	6.83916	1.06186e-10	6.38097e-08
cg21280392	-0.00132968	0.406745	-6.83757	1.07137e-10	6.42939e-08
cg09744397	-0.00144793	0.69801	-6.83187	1.10609e-10	6.62878e-08
cg19671120	0.00125204	0.228831	6.83072	1.11324e-10	6.66262e-08
cg17453456	-0.00271373	0.374766	-6.82704	1.13643e-10	6.79226e-08
cg01022345	-0.00111823	0.614721	-6.82591	1.14364e-10	6.82616e-08
cg22087053	0.0018343	0.468226	6.82301	1.1623e-10	6.9282e-08
cg26166595	-0.00173935	0.376561	-6.82211	1.16817e-10	6.9538e-08
cg01020263	-0.00176322	0.130504	-6.82051	1.17864e-10	7.00676e-08
cg25351606	0.00125989	0.162033	6.82012	1.18123e-10	7.01274e-08
cg23995914	0.00193093	0.159361	6.81981	1.18331e-10	7.01571e-08
cg22221831	-0.00275395	0.480773	-6.81718	1.20085e-10	7.11017e-08
cg14134497	0.00111138	0.194509	6.81417	1.22118e-10	7.22091e-08
cg19670290	-0.00144251	0.386679	-6.81147	1.23977e-10	7.32109e-08
cg13702357	-0.00184629	0.554247	-6.80907	1.25648e-10	7.40987e-08
cg04697265	-0.00117809	0.164897	-6.80718	1.26979e-10	7.47841e-08
cg00486113	-0.00145867	0.336955	-6.80185	1.30814e-10	7.69406e-08
cg23574443	-0.00127704	0.774687	-6.80148	1.31086e-10	7.69732e-08
cg14565781	-0.00192071	0.569724	-6.8013	1.31216e-10	7.69732e-08
cg06279471	-0.00177582	0.510015	-6.79977	1.32341e-10	7.75307e-08
cg22820364	-0.00200322	0.57852	-6.799	1.32915e-10	7.7764e-08
cg00209038	0.000758429	0.114671	6.79836	1.33385e-10	7.79362e-08
cg17280134	-0.00098743	0.751317	-6.79756	1.33986e-10	7.81846e-08
cg16540789	-0.00311285	0.544504	-6.79643	1.34835e-10	7.85764e-08
cg12483947	-0.00174761	0.292056	-6.79548	1.35547e-10	7.88325e-08
cg00303541	0.00334208	0.433078	6.79537	1.3563e-10	7.88325e-08
cg15007228	-0.00122898	0.715832	-6.79415	1.36556e-10	7.92669e-08
cg19809499	0.000401173	0.0295229	6.79387	1.36773e-10	7.92891e-08
cg08194377	-0.00185015	0.714155	-6.79273	1.37645e-10	7.96906e-08
cg15027907	0.00133882	0.124426	6.79235	1.37938e-10	7.9756e-08
cg22131234	0.000566927	0.0629848	6.7901	1.39678e-10	8.06565e-08
cg26847866	-0.00117778	0.570024	-6.78972	1.39975e-10	8.07234e-08
cg17216759	0.00138319	0.0976571	6.78794	1.41371e-10	8.14222e-08
cg12848614	-0.00148426	0.142322	-6.7877	1.41563e-10	8.1427e-08
cg05086282	-0.000725887	0.139887	-6.78547	1.43332e-10	8.2338e-08
cg01589860	-0.00141841	0.448808	-6.78467	1.43971e-10	8.25983e-08
cg00687714	-0.0019039	0.696401	-6.78424	1.44314e-10	8.2688e-08
cg16321524	-0.00177043	0.575844	-6.78398	1.44529e-10	8.27044e-08
cg01294808	0.00100594	0.138002	6.78237	1.45829e-10	8.33407e-08
cg19804488	-0.00136775	0.4543	-6.78009	1.4769e-10	8.42952e-08
cg12261786	-0.00165603	0.691739	-6.77972	1.47999e-10	8.43635e-08
cg23605843	0.00102372	0.2005	6.7783	1.49175e-10	8.49244e-08
cg22986597	-0.00140316	0.328591	-6.77645	1.50722e-10	8.56949e-08
cg07264682	-0.00171595	0.586105	-6.7728	1.53814e-10	8.73412e-08
cg11701471	0.000705992	0.0522965	6.77013	1.56118e-10	8.85362e-08
cg08426733	-0.000909999	0.356737	-6.76614	1.59621e-10	9.04069e-08
cg01747664	-0.00127255	0.202556	-6.76504	1.60602e-10	9.08465e-08
cg03530962	-0.00187886	0.619416	-6.761	1.64256e-10	9.2795e-08
cg00653615	-0.00126317	0.299578	-6.76047	1.6474e-10	9.29503e-08
cg10221746	-0.00123157	0.613118	-6.75954	1.65592e-10	9.33121e-08
cg13673164	0.000566981	0.0432639	6.75735	1.67623e-10	9.43366e-08
cg26242531	-0.0021591	0.318153	-6.75295	1.71767e-10	9.65468e-08
cg04369903	-0.00158498	0.57069	-6.74596	1.78576e-10	1.00151e-07
cg04905434	0.000576389	0.0568459	6.7459	1.78632e-10	1.00151e-07
cg23331484	0.00162128	0.223525	6.74538	1.79147e-10	1.00313e-07
cg12497914	0.000765751	0.0942855	6.7448	1.79728e-10	1.00511e-07
cg07094915	0.000865497	0.0975618	6.74216	1.8238e-10	1.01867e-07
cg19789466	-0.000649855	0.102823	-6.74044	1.84132e-10	1.02715e-07
cg26825412	-0.00186769	0.412531	-6.7389	1.85717e-10	1.0347e-07
cg03485669	-0.00155832	0.612551	-6.73462	1.90178e-10	1.05822e-07
cg11377136	0.000950986	0.0884813	6.73341	1.91467e-10	1.06406e-07
cg01491071	-0.00138349	0.675632	-6.73313	1.91759e-10	1.06435e-07
cg09692396	-0.00170718	0.296976	-6.72797	1.97334e-10	1.09392e-07
cg22277154	-0.00227495	0.280565	-6.72739	1.97965e-10	1.09605e-07
cg01227537	0.00118516	0.123899	6.72615	1.99335e-10	1.10226e-07
cg21355828	0.00136053	0.166187	6.72527	2.00311e-10	1.10627e-07
cg24633978	0.000525928	0.0308155	6.72454	2.01121e-10	1.10937e-07
cg27198696	-0.00168999	0.430191	-6.71878	2.07644e-10	1.14393e-07
cg17737621	0.00114767	0.190038	6.71837	2.08113e-10	1.1445e-07
cg23174607	0.0011981	0.17897	6.71812	2.08408e-10	1.1445e-07
cg24952158	-0.000901115	0.692692	-6.71802	2.08523e-10	1.1445e-07
cg02699218	0.00168892	0.272599	6.7171	2.0959e-10	1.14894e-07
cg17832991	0.0006326	0.123094	6.71655	2.10222e-10	1.15098e-07
cg22809047	0.0015024	0.627318	6.71209	2.1548e-10	1.17831e-07
cg18502099	-0.000843914	0.780105	-6.7114	2.16307e-10	1.18138e-07
cg08169949	0.000886978	0.0835852	6.70995	2.1805e-10	1.18943e-07
cg06567855	-0.00100214	0.139927	-6.70905	2.1914e-10	1.19391e-07
cg21694941	0.00115189	0.137631	6.70864	2.19636e-10	1.19515e-07
cg06931612	-0.000896481	0.561108	-6.70758	2.20931e-10	1.20071e-07
cg19266329	-0.00138837	0.579534	-6.70709	2.21534e-10	1.20252e-07
cg10828337	0.000426827	0.0862213	6.70661	2.22125e-10	1.20426e-07
cg21638161	0.000628394	0.0541048	6.70273	2.26942e-10	1.22887e-07
cg22273555	-0.0013124	0.321819	-6.70167	2.28282e-10	1.23462e-07
cg03929796	-0.00184778	0.301459	-6.70044	2.29837e-10	1.24151e-07
cg26325867	-0.000944659	0.48835	-6.69833	2.32547e-10	1.25462e-07
cg00590036	0.000785908	0.139281	6.69505	2.36798e-10	1.27597e-07
cg01594949	-0.00165021	0.541739	-6.69484	2.37078e-10	1.27597e-07
cg23836737	-0.00190938	0.342574	-6.69423	2.37878e-10	1.27872e-07
cg08237521	-0.00092181	0.743363	-6.69368	2.38594e-10	1.28101e-07
cg07871633	-0.00180999	0.413683	-6.69326	2.39151e-10	1.28245e-07
cg00327072	0.00166717	0.892144	6.69102	2.42134e-10	1.29584e-07
cg09304357	-0.00177194	0.213073	-6.69074	2.42505e-10	1.29584e-07
cg24891133	0.00141153	0.12044	6.69073	2.42525e-10	1.29584e-07
cg07703358	-0.00158194	0.165253	-6.68656	2.4818e-10	1.32446e-07
cg05561193	-0.00251324	0.575845	-6.68368	2.52168e-10	1.34413e-07
cg20294304	0.00166072	0.0873557	6.68094	2.56001e-10	1.36147e-07
cg23008153	-0.00204173	0.359897	-6.68092	2.56035e-10	1.36147e-07
cg08928145	0.0018872	0.521114	6.68047	2.56672e-10	1.36322e-07
cg07505391	-0.00110014	0.181398	-6.67898	2.58801e-10	1.37288e-07
cg18633600	0.00135096	0.19201	6.67718	2.61375e-10	1.38488e-07
cg01124546	-0.0011559	0.457771	-6.6751	2.64404e-10	1.39926e-07
cg14532755	-0.00190409	0.653363	-6.6739	2.66158e-10	1.40686e-07
cg12570134	-0.00104481	0.780258	-6.67313	2.67293e-10	1.41118e-07
cg08188318	-0.00291655	0.488883	-6.67068	2.70934e-10	1.4287e-07
cg05977992	-0.00169821	0.39317	-6.66845	2.74286e-10	1.44344e-07
cg07416237	0.00105661	0.167716	6.66839	2.7438e-10	1.44344e-07
cg12711760	-0.00165839	0.299641	-6.66681	2.76779e-10	1.45434e-07
cg02997982	0.000898991	0.122774	6.66642	2.77369e-10	1.45571e-07
cg04047221	0.000599224	0.0761697	6.6659	2.78173e-10	1.4582e-07
cg13319938	-0.00112324	0.66571	-6.66236	2.83658e-10	1.4852e-07
cg12145907	0.0017147	0.13998	6.66196	2.84288e-10	1.48675e-07
cg11826961	-0.00124338	0.460575	-6.66155	2.8492e-10	1.4877e-07
cg13039251	-0.00242571	0.743328	-6.66141	2.85142e-10	1.4877e-07
cg06126721	-0.00155601	0.225197	-6.65856	2.89665e-10	1.50952e-07
cg10986043	-0.00106821	0.510718	-6.65796	2.90617e-10	1.51271e-07
cg02838877	-0.00222225	0.544562	-6.6572	2.91849e-10	1.51734e-07
cg02639359	-0.00174002	0.373891	-6.65373	2.97484e-10	1.54483e-07
cg16718162	-0.000889761	0.143074	-6.65318	2.98377e-10	1.54765e-07
cg18303215	0.00045079	0.0442858	6.65243	2.99616e-10	1.55226e-07
cg06781608	-0.00160028	0.767316	-6.65166	3.00885e-10	1.55702e-07
cg19577206	-0.0018592	0.521561	-6.64579	3.10773e-10	1.60631e-07
cg08087868	0.000672349	0.100199	6.6418	3.1769e-10	1.64015e-07
cg06470727	-0.00134405	0.56422	-6.64094	3.19191e-10	1.64599e-07
cg14257429	-0.00141888	0.526878	-6.63906	3.22519e-10	1.66122e-07
cg23368715	-0.00106865	0.455966	-6.63343	3.32664e-10	1.71075e-07
cg08231709	0.000924653	0.1888	6.6333	3.32908e-10	1.71075e-07
cg16682903	-0.0021437	0.391191	-6.63145	3.36295e-10	1.72526e-07
cg13974632	0.000775486	0.0739248	6.63134	3.36508e-10	1.72526e-07
cg15466862	0.000879659	0.0829111	6.62898	3.40896e-10	1.74402e-07
cg22392276	0.000748855	0.0810636	6.62895	3.40955e-10	1.74402e-07
cg22892904	-0.00152222	0.308114	-6.62769	3.43334e-10	1.75417e-07
cg26931862	0.00062653	0.0631136	6.62657	3.45443e-10	1.76291e-07
cg24057710	-0.000987658	0.4749	-6.62579	3.46944e-10	1.76854e-07
cg08541518	0.0011843	0.210552	6.6255	3.47488e-10	1.76928e-07
cg04588380	-0.000966899	0.578722	-6.62428	3.49834e-10	1.77918e-07
cg19142035	-0.00128247	0.57765	-6.62133	3.55554e-10	1.8062e-07
cg21915074	-0.00101006	0.511028	-6.62004	3.58075e-10	1.81692e-07
cg21692159	-0.00138393	0.393753	-6.61773	3.62645e-10	1.83801e-07
cg24848615	-0.00160866	0.561375	-6.61559	3.6693e-10	1.85673e-07
cg14244577	-0.00124097	0.266653	-6.61547	3.67176e-10	1.85673e-07
cg08587864	-0.00171282	0.628035	-6.61136	3.75572e-10	1.89702e-07
cg21256649	-0.00107164	0.155784	-6.6106	3.77134e-10	1.90274e-07
cg18115040	0.00129063	0.0981189	6.61031	3.77733e-10	1.9036e-07
cg27151122	-0.00120709	0.256744	-6.60949	3.79428e-10	1.90997e-07
cg16804284	0.000805578	0.135839	6.60611	3.86544e-10	1.94209e-07
cg09232937	0.00117532	0.180344	6.60604	3.86685e-10	1.94209e-07
cg09320690	-0.000619357	0.0865206	-6.60466	3.89625e-10	1.95465e-07
cg07091481	-0.00250424	0.547061	-6.60366	3.91779e-10	1.96277e-07
cg21010646	-0.00154726	0.752955	-6.6035	3.9213e-10	1.96277e-07
cg22792367	-0.00180355	0.629092	-6.60286	3.93506e-10	1.96584e-07
cg11485154	-0.00113246	0.245614	-6.6028	3.93629e-10	1.96584e-07
cg00748589	0.00141726	0.216314	6.60238	3.94528e-10	1.96673e-07
cg00214171	-0.00103385	0.512691	-6.60231	3.94695e-10	1.96673e-07
cg07529654	-0.00203217	0.471686	-6.60205	3.95254e-10	1.9669e-07
cg12419863	-0.00176663	0.303458	-6.60188	3.95615e-10	1.9669e-07
cg17139392	-0.00133668	0.672266	-6.60092	3.97706e-10	1.97508e-07
cg01851782	-0.0014093	0.303807	-6.59662	4.07205e-10	2.01999e-07
cg26477573	0.000294227	0.0285033	6.59569	4.09282e-10	2.02803e-07
cg05121480	0.000784594	0.131104	6.59537	4.1e-10	2.02932e-07
cg16744741	-0.00213201	0.321131	-6.59414	4.12776e-10	2.04078e-07
cg22112832	-0.00154934	0.387988	-6.59119	4.19494e-10	2.07168e-07
cg01614764	-0.00201174	0.465255	-6.58813	4.26589e-10	2.10438e-07
cg20726664	-0.00190448	0.550791	-6.58688	4.29536e-10	2.11656e-07
cg17486101	0.000572119	0.0947736	6.58151	4.42343e-10	2.17725e-07
cg19234983	-0.00234146	0.414856	-6.58027	4.45361e-10	2.18968e-07
cg01882991	-0.00172363	0.65569	-6.57802	4.50882e-10	2.21437e-07
cg03419051	-0.00139342	0.379237	-6.57593	4.56081e-10	2.23742e-07
cg00417323	-0.00202458	0.709979	-6.57147	4.67354e-10	2.29019e-07
cg03046819	-0.000982528	0.149899	-6.56844	4.75162e-10	2.32588e-07
cg26403171	-0.00193574	0.506262	-6.56564	4.82497e-10	2.35918e-07
cg16731240	0.00207101	0.261409	6.5621	4.91914e-10	2.40258e-07
cg20822990	-0.00115019	0.319105	-6.55738	5.04781e-10	2.46055e-07
cg21586203	-0.00121101	0.179371	-6.55734	5.04892e-10	2.46055e-07
cg10137837	0.00204847	0.288469	6.55669	5.06677e-10	2.46653e-07
cg02294302	-0.00125848	0.338964	-6.55584	5.09034e-10	2.47462e-07
cg13246235	0.00145152	0.111053	6.55569	5.09455e-10	2.47462e-07
cg08468401	-0.0023196	0.323185	-6.55512	5.11055e-10	2.47968e-07
cg13931228	-0.000660481	0.10297	-6.55488	5.11719e-10	2.48019e-07
cg19915738	0.000575191	0.0600634	6.5544	5.13064e-10	2.48399e-07
cg11299854	0.000476725	0.056809	6.55416	5.13722e-10	2.48447e-07
cg18573383	0.000488621	0.106438	6.55091	5.2294e-10	2.52629e-07
cg19251242	-0.000822627	0.770351	-6.54403	5.42952e-10	2.61912e-07
cg19097880	-0.00122411	0.708962	-6.5439	5.43338e-10	2.61912e-07
cg08461949	0.00187595	0.136666	6.54343	5.44715e-10	2.62291e-07
cg06638795	0.00139074	0.1845	6.54301	5.45978e-10	2.62614e-07
cg05575054	0.000551866	0.072721	6.54234	5.47978e-10	2.62802e-07
cg26337070	-0.00398099	0.503812	-6.54233	5.48007e-10	2.62802e-07
cg05224385	-0.0010537	0.167464	-6.54228	5.48145e-10	2.62802e-07
cg01966091	0.00131932	0.0506506	6.54117	5.51492e-10	2.6412e-07
cg07173635	0.000799399	0.136336	6.54079	5.52633e-10	2.64382e-07
cg14605590	-0.00136625	0.232649	-6.54027	5.54208e-10	2.64849e-07
cg08713098	-0.00152097	0.257544	-6.53898	5.5813e-10	2.66436e-07
cg25694915	-0.00139714	0.726238	-6.53595	5.67414e-10	2.70577e-07
cg24307703	-0.00105183	0.751983	-6.53242	5.78438e-10	2.75538e-07
cg08100069	-0.00267344	0.328824	-6.53166	5.80855e-10	2.76392e-07
cg15546227	-0.00163688	0.391827	-6.53135	5.81839e-10	2.76395e-07
cg03194226	-0.000824185	0.833139	-6.53126	5.82107e-10	2.76395e-07
cg24617696	0.000469306	0.0670341	6.52569	6.00067e-10	2.84618e-07
cg08470180	-0.00106004	0.15545	-6.52168	6.13299e-10	2.90583e-07
cg04061117	0.000934333	0.146377	6.52036	6.17718e-10	2.92365e-07
cg18646207	0.000602571	0.0544373	6.51991	6.19262e-10	2.92783e-07
cg15475851	0.000368049	0.0385612	6.51566	6.33753e-10	2.99315e-07
cg01074797	-0.00388991	0.622168	-6.51543	6.34541e-10	2.99368e-07
cg24707573	0.00408614	0.434025	6.50936	6.55846e-10	3.09091e-07
cg11136751	-0.00119754	0.18972	-6.5085	6.58927e-10	3.10213e-07
cg01511567	-0.00134199	0.207579	-6.50762	6.62088e-10	3.11371e-07
cg22138735	0.00480586	0.367903	6.50416	6.74662e-10	3.16948e-07
cg03698343	-0.000839696	0.370279	-6.50178	6.83467e-10	3.20654e-07
cg01256165	-0.00138589	0.431584	-6.50143	6.8476e-10	3.20654e-07
cg18335931	-0.00133714	0.310591	-6.50143	6.84765e-10	3.20654e-07
cg14950321	-0.00176178	0.543183	-6.50125	6.85442e-10	3.20654e-07
cg16810343	-0.00196605	0.373682	-6.49997	6.90201e-10	3.2254e-07
cg05828690	0.00143712	0.0859367	6.49588	7.05721e-10	3.29446e-07
cg10597359	-0.00167391	0.468732	-6.48953	7.30502e-10	3.40655e-07
cg23325364	-0.000990489	0.599471	-6.48796	7.36756e-10	3.42981e-07
cg15809217	-0.00212883	0.262646	-6.48789	7.37037e-10	3.42981e-07
cg20049415	0.000666156	0.11005	6.48723	7.39689e-10	3.43855e-07
cg21239940	-0.000943377	0.824975	-6.4858	7.4545e-10	3.4617e-07
cg01436998	0.000553868	0.0831519	6.48442	7.51034e-10	3.48398e-07
cg08376141	0.00134456	0.156257	6.48234	7.59572e-10	3.5199e-07
cg04869770	-0.00118692	0.670228	-6.48203	7.60852e-10	3.52216e-07
cg11930955	-0.00122956	0.260734	-6.48151	7.63013e-10	3.52848e-07
cg12776156	-0.00102393	0.29798	-6.47843	7.75848e-10	3.5841e-07
cg04519462	-0.00199699	0.443856	-6.47453	7.92469e-10	3.65707e-07
cg18515624	-0.00128591	0.148735	-6.47337	7.97441e-10	3.67619e-07
cg01873886	0.00315913	0.173522	6.47015	8.11493e-10	3.73566e-07
cg00688297	0.0018444	0.230138	6.46991	8.12558e-10	3.73566e-07
cg16232126	0.00070734	0.0845826	6.46984	8.12869e-10	3.73566e-07
cg18877361	-0.0025744	0.661605	-6.46912	8.16054e-10	3.74641e-07
cg08469939	-0.00156626	0.393296	-6.46616	8.29231e-10	3.80191e-07
cg02170478	-0.00163374	0.489308	-6.46595	8.30171e-10	3.80191e-07
cg21674927	-0.00118154	0.753022	-6.46583	8.30715e-10	3.80191e-07
cg07747616	-0.00175252	0.525393	-6.4637	8.40363e-10	3.8421e-07
cg17274064	-0.00135783	0.18975	-6.46319	8.42687e-10	3.84721e-07
cg10836392	0.00109486	0.0846712	6.46308	8.43214e-10	3.84721e-07
cg08288811	0.00128336	0.157141	6.46227	8.46884e-10	3.85998e-07
cg19451698	0.000984632	0.115744	6.46178	8.49164e-10	3.8664e-07
cg00193668	-0.00117633	0.533486	-6.46111	8.52251e-10	3.87647e-07
cg10132208	0.00120775	0.0808917	6.46017	8.56588e-10	3.89221e-07
cg08761208	-0.00133276	0.217076	-6.45866	8.63618e-10	3.92014e-07
cg06623197	-0.00124629	0.686529	-6.45708	8.71071e-10	3.94992e-07
cg01538166	-0.00127834	0.167468	-6.45663	8.73187e-10	3.95548e-07
cg14074174	-0.00123288	0.375607	-6.45512	8.80329e-10	3.98376e-07
cg22022716	-0.00128057	0.745104	-6.45464	8.82642e-10	3.99015e-07
cg04897804	0.00124977	0.259113	6.45373	8.86968e-10	4.00282e-07
cg03643998	-0.00103015	0.147435	-6.45356	8.87803e-10	4.00282e-07
cg06933824	0.00232024	0.591778	6.45349	8.88152e-10	4.00282e-07
cg02853616	0.000560571	0.110803	6.45324	8.89353e-10	4.00417e-07
cg18603228	0.000892372	0.113701	6.44985	9.05793e-10	4.07405e-07
cg26801613	-0.00214591	0.424736	-6.44885	9.1073e-10	4.0921e-07
cg06522456	-0.00104345	0.170705	-6.44855	9.12221e-10	4.09465e-07
cg00804078	-0.00334724	0.240384	-6.44681	9.20831e-10	4.12609e-07
cg09809932	0.000861111	0.0621054	6.44676	9.21086e-10	4.12609e-07
cg00251125	-0.00158808	0.452399	-6.44555	9.27151e-10	4.14907e-07
cg12294361	-0.00127009	0.825986	-6.44503	9.29767e-10	4.15658e-07
cg11429969	0.00112078	0.192329	6.44385	9.35691e-10	4.17885e-07
cg16987524	0.0013587	0.197595	6.44329	9.38548e-10	4.18468e-07
cg04742397	-0.00124454	0.224931	-6.44322	9.38882e-10	4.18468e-07
cg02763536	0.000438952	0.0366075	6.43995	9.55611e-10	4.25496e-07
cg19442493	-0.00146381	0.585062	-6.43912	9.59934e-10	4.26992e-07
cg08810238	-0.00130368	0.336957	-6.43576	9.77518e-10	4.34379e-07
cg04229059	-0.00115797	0.442129	-6.43471	9.83073e-10	4.3641e-07
cg26969888	-0.00132432	0.425682	-6.43366	9.88665e-10	4.38453e-07
cg01102833	-0.00154642	0.222883	-6.43334	9.90413e-10	4.38789e-07
cg16371538	-0.00136979	0.159368	-6.43141	1.0008e-09	4.42948e-07
cg26307359	0.00044658	0.0574013	6.42554	1.03303e-09	4.56756e-07
cg19873536	-0.00245437	0.659996	-6.42472	1.0376e-09	4.58321e-07
cg22209918	-0.00153785	0.716004	-6.42211	1.05229e-09	4.64347e-07
cg10052840	-0.00115598	0.606091	-6.42113	1.05791e-09	4.66362e-07
cg16604658	-0.0021069	0.610875	-6.4209	1.0592e-09	4.6647e-07
cg00876267	-0.00100206	0.564049	-6.41599	1.08764e-09	4.78517e-07
cg17869514	0.000608607	0.123473	6.41436	1.09723e-09	4.82157e-07
cg19935040	0.0034642	0.514674	6.41419	1.09825e-09	4.82157e-07
cg18420868	-0.000971669	0.52194	-6.41403	1.09917e-09	4.82157e-07
cg12001304	0.000812797	0.151013	6.4129	1.10589e-09	4.84624e-07
cg20964856	-0.00106267	0.44715	-6.41209	1.11078e-09	4.86103e-07
cg09935271	-0.00244798	0.357118	-6.41197	1.11146e-09	4.86103e-07
cg01671681	-0.00169868	0.632548	-6.40989	1.12402e-09	4.91112e-07
cg14389669	-0.00257294	0.294473	-6.40918	1.12829e-09	4.92495e-07
cg01856162	0.00167572	0.343341	6.40783	1.13656e-09	4.95617e-07
cg17190891	0.00279352	0.53113	6.40554	1.15064e-09	5.01136e-07
cg00101260	-0.00150896	0.27768	-6.40541	1.15148e-09	5.01136e-07
cg08315202	0.00043492	0.048433	6.40467	1.1561e-09	5.02654e-07
cg00448560	-0.0010241	0.765037	-6.40448	1.15723e-09	5.02655e-07
cg07485775	0.00194393	0.69782	6.40354	1.16312e-09	5.04717e-07
cg04354805	-0.000705767	0.12514	-6.40181	1.17402e-09	5.08948e-07
cg13836627	0.000517972	0.115582	6.40094	1.17954e-09	5.10649e-07
cg15393702	-0.0020968	0.456336	-6.40083	1.18025e-09	5.10649e-07
cg08302480	-0.00125334	0.438013	-6.4001	1.18491e-09	5.12167e-07
cg24686918	-0.00114476	0.815257	-6.39922	1.19052e-09	5.14091e-07
cg04439252	-0.000797084	0.537577	-6.39792	1.19887e-09	5.17194e-07
cg11686427	0.00129532	0.18859	6.39602	1.21119e-09	5.21627e-07
cg06462220	-0.00133652	0.244231	-6.39595	1.2117e-09	5.21627e-07
cg11622162	-0.00127365	0.17573	-6.3958	1.21268e-09	5.21627e-07
cg09054633	0.000604095	0.103423	6.39455	1.22086e-09	5.2428e-07
cg09434500	0.000981296	0.0669697	6.39449	1.22121e-09	5.2428e-07
cg23346544	-0.00077601	0.110575	-6.39399	1.22454e-09	5.25204e-07
cg16737749	-0.00195717	0.623619	-6.39334	1.22884e-09	5.26234e-07
cg17877704	0.000490147	0.0526936	6.39314	1.23013e-09	5.26234e-07
cg16676037	-0.00196638	0.442368	-6.39308	1.2305e-09	5.26234e-07
cg26078977	0.000807022	0.112573	6.39241	1.235e-09	5.27646e-07
cg05969591	-0.00130606	0.392756	-6.39188	1.2385e-09	5.28635e-07
cg23035602	0.00118287	0.0845443	6.39008	1.25056e-09	5.33266e-07
cg02222791	-0.00357168	0.506305	-6.38959	1.25388e-09	5.34171e-07
cg05725703	-0.000838062	0.632023	-6.38769	1.26677e-09	5.39144e-07
cg04474832	-0.00094935	0.317416	-6.38553	1.28156e-09	5.44916e-07
cg11521325	-0.00117866	0.689965	-6.38433	1.28985e-09	5.47915e-07
cg18501647	0.00130575	0.6328	6.38233	1.30382e-09	5.53319e-07
cg16431787	-0.00209369	0.676457	-6.3819	1.3068e-09	5.54052e-07
cg06192497	0.000351484	0.0376668	6.38144	1.31008e-09	5.54914e-07
cg25503804	-0.00105525	0.788922	-6.38112	1.31232e-09	5.55333e-07
cg16313758	-0.00182193	0.516014	-6.38065	1.31565e-09	5.56211e-07
cg12348202	0.00138331	0.194679	6.38036	1.31767e-09	5.56534e-07
cg00350448	-0.00122455	0.246584	-6.38007	1.3197e-09	5.56816e-07
cg00158333	0.000509293	0.105008	6.37989	1.32101e-09	5.56816e-07
cg06711175	-0.00162968	0.584081	-6.3797	1.32233e-09	5.56816e-07
cg14620572	0.00187017	0.359053	6.37956	1.32336e-09	5.56816e-07
cg09138671	-0.00129333	0.237527	-6.37822	1.33295e-09	5.6032e-07
cg12363903	-0.00193434	0.756371	-6.37748	1.33821e-09	5.61997e-07
cg02557695	0.000924424	0.105421	6.37505	1.35585e-09	5.68866e-07
cg25703567	-0.00112925	0.289926	-6.37351	1.36712e-09	5.72951e-07
cg09183146	0.00175971	0.318877	6.37336	1.36817e-09	5.72951e-07
cg06685111	-0.0010566	0.39756	-6.37238	1.37541e-09	5.7544e-07
cg24690946	-0.000661667	0.119439	-6.37067	1.3881e-09	5.80201e-07
cg07676859	0.00130042	0.078158	6.36713	1.41475e-09	5.90787e-07
cg16745596	-0.00165266	0.477547	-6.36612	1.42244e-09	5.93439e-07
cg13905238	-0.00194078	0.242256	-6.36552	1.42701e-09	5.94785e-07
cg04411841	-0.00110659	0.173408	-6.35957	1.47336e-09	6.13524e-07
cg15705175	-0.00144763	0.263243	-6.35712	1.49282e-09	6.21048e-07
cg03013070	-0.00135511	0.620808	-6.35373	1.52022e-09	6.31854e-07
cg18322569	0.000897206	0.0922871	6.35184	1.53573e-09	6.37703e-07
cg18824549	-0.00155543	0.614484	-6.35158	1.53785e-09	6.37986e-07
cg00570618	-0.00142666	0.168905	-6.34939	1.55603e-09	6.44924e-07
cg05508558	-0.00178777	0.46386	-6.34857	1.56288e-09	6.47156e-07
cg04976151	-0.00156612	0.37233	-6.34802	1.56746e-09	6.4845e-07
cg07158339	-0.0020117	0.374131	-6.34645	1.58069e-09	6.53312e-07
cg24806066	-0.00218729	0.411346	-6.34525	1.59093e-09	6.56933e-07
cg17437939	0.000828274	0.144128	6.34389	1.60254e-09	6.6111e-07
cg03631455	0.00247445	0.298888	6.34352	1.60569e-09	6.61796e-07
cg04360793	0.00146976	0.16051	6.34253	1.61425e-09	6.64706e-07
cg18182399	0.000989798	0.123203	6.34206	1.61837e-09	6.65783e-07
cg10822172	-0.00163201	0.457797	-6.34141	1.62401e-09	6.67486e-07
cg00246386	0.000460623	0.0571255	6.34036	1.63314e-09	6.70285e-07
cg08153621	0.00124349	0.136148	6.34028	1.63385e-09	6.70285e-07
cg19335412	-0.00148117	0.533019	-6.33989	1.63724e-09	6.71057e-07
cg04731544	0.00212696	0.213416	6.33861	1.64849e-09	6.75042e-07
cg06647928	-0.00108873	0.679175	-6.3382	1.6521e-09	6.75899e-07
cg18333339	-0.00172652	0.517112	-6.3375	1.65839e-09	6.77844e-07
cg23538901	0.0018714	0.433279	6.33663	1.66608e-09	6.8036e-07
cg13579295	0.00232318	0.494546	6.33453	1.68492e-09	6.87422e-07
cg01552919	-0.00130023	0.863524	-6.33375	1.69199e-09	6.89672e-07
cg16316042	-0.000575305	0.842911	-6.33211	1.70692e-09	6.9512e-07
cg08957484	0.0017811	0.401953	6.33116	1.71559e-09	6.98008e-07
cg18184411	0.000854984	0.14874	6.33074	1.71948e-09	6.98952e-07
cg10805721	0.00239864	0.252849	6.33043	1.72231e-09	6.99458e-07
cg03254916	-0.00136236	0.226569	-6.33012	1.72516e-09	6.99977e-07
cg03605420	-0.00122394	0.167008	-6.32957	1.73028e-09	7.01412e-07
cg01782798	-0.000945133	0.719378	-6.32632	1.76056e-09	7.13033e-07
cg26780333	0.000553795	0.0968857	6.32503	1.77274e-09	7.17312e-07
cg12960696	-0.00118705	0.707215	-6.32408	1.78177e-09	7.20227e-07
cg15936446	0.00108455	0.11031	6.32393	1.78319e-09	7.20227e-07
cg04033732	-0.00123491	0.281983	-6.32371	1.78533e-09	7.20434e-07
cg20119745	0.00191861	0.168509	6.32303	1.79181e-09	7.22394e-07
cg20959460	0.000729236	0.161779	6.32117	1.80972e-09	7.28952e-07
cg16015712	0.000779797	0.0817262	6.31883	1.83249e-09	7.37453e-07
cg00376544	0.000460351	0.0373443	6.3161	1.85942e-09	7.47612e-07
cg19824710	-0.00154397	0.694645	-6.31574	1.86304e-09	7.48388e-07
cg24154839	0.000439041	0.0414258	6.31507	1.86973e-09	7.50395e-07
cg13321661	-0.000857801	0.818082	-6.31413	1.8791e-09	7.53475e-07
cg14149172	-0.0014744	0.438602	-6.31392	1.88127e-09	7.53665e-07
cg15125438	-0.00118011	0.684642	-6.31302	1.89035e-09	7.56539e-07
cg00040575	-0.00093546	0.535053	-6.31287	1.89186e-09	7.56539e-07
cg00988548	-0.000669703	0.785612	-6.31227	1.89787e-09	7.5826e-07
cg16640358	-0.00123794	0.376597	-6.30889	1.9325e-09	7.71398e-07
cg18556005	0.000434123	0.0863432	6.30858	1.93561e-09	7.71944e-07
cg25584930	0.00150717	0.327699	6.30762	1.94565e-09	7.75252e-07
cg22112435	-0.000757319	0.127991	-6.30647	1.95754e-09	7.79293e-07
cg08224159	-0.00195469	0.616047	-6.30369	1.98682e-09	7.90239e-07
cg02334775	-0.00122822	0.541081	-6.30334	1.99052e-09	7.91001e-07
cg20102280	-0.00228015	0.337097	-6.30216	2.00311e-09	7.95291e-07
cg15361590	0.00119143	0.138567	6.30106	2.01489e-09	7.99253e-07
cg03528538	-0.00111587	0.716751	-6.29833	2.04448e-09	8.10265e-07
cg19593401	-0.00153844	0.194255	-6.29788	2.04945e-09	8.11508e-07
cg18297751	0.00154071	0.509223	6.29619	2.06799e-09	8.18119e-07
cg26530942	-0.0011653	0.628895	-6.29564	2.07406e-09	8.19791e-07
cg11747183	0.000872438	0.141611	6.29521	2.07883e-09	8.20942e-07
cg09469566	0.000794904	0.0775139	6.29412	2.09088e-09	8.24966e-07
cg01739327	-0.00109517	0.218397	-6.29352	2.09764e-09	8.26899e-07
cg00576736	0.000792825	0.82113	6.29183	2.11659e-09	8.3363e-07
cg06240854	-0.00175634	0.463492	-6.28881	2.15096e-09	8.46415e-07
cg26091021	0.0003507	0.0386638	6.28803	2.15989e-09	8.49175e-07
cg22078805	0.00399136	0.3546	6.28426	2.20368e-09	8.65624e-07
cg21301148	-0.000838975	0.569902	-6.28385	2.20853e-09	8.66758e-07
cg02006915	-0.00107904	0.670781	-6.28325	2.21564e-09	8.68781e-07
cg02235659	-0.00204104	0.402807	-6.28201	2.23029e-09	8.73126e-07
cg15428620	-0.00131915	0.276663	-6.28198	2.23066e-09	8.73126e-07
cg16630369	-0.00119463	0.73334	-6.28051	2.24821e-09	8.79221e-07
cg08044097	0.000563836	0.100673	6.27939	2.26167e-09	8.83705e-07
cg12535280	0.000670575	0.0624863	6.2788	2.26868e-09	8.85666e-07
cg18715243	-0.00122345	0.663339	-6.27679	2.29315e-09	8.9443e-07
cg07124956	-0.000522858	0.102995	-6.27394	2.32819e-09	9.07297e-07
cg02495743	-0.00117539	0.142409	-6.2707	2.36863e-09	9.21658e-07
cg10661163	-0.00143665	0.358882	-6.27066	2.36919e-09	9.21658e-07
cg14359680	-0.0015421	0.275413	-6.26804	2.40237e-09	9.33745e-07
cg08468689	-0.00146322	0.244699	-6.26768	2.40699e-09	9.34721e-07
cg26048025	0.00153122	0.259707	6.26667	2.41998e-09	9.38943e-07
cg06794581	-0.00124568	0.202275	-6.26648	2.42244e-09	9.39078e-07
cg09648727	-0.00231806	0.485959	-6.26417	2.45234e-09	9.49838e-07
cg22331349	0.00190422	0.406448	6.26339	2.46249e-09	9.52938e-07
cg20113824	0.000526044	0.0792749	6.26287	2.46942e-09	9.54786e-07
cg17861230	0.00122335	0.16732	6.26209	2.47969e-09	9.57919e-07
cg23049291	0.00119401	0.204384	6.26036	2.5025e-09	9.65473e-07
cg18568843	-0.0012258	0.162349	-6.26028	2.5036e-09	9.65473e-07
cg00636737	-0.00141891	0.652838	-6.25862	2.52574e-09	9.73168e-07
cg19056004	-0.00140213	0.556788	-6.25841	2.52863e-09	9.73433e-07
cg02662828	0.001492	0.236773	6.25716	2.54543e-09	9.79053e-07
cg25943480	-0.00165483	0.428528	-6.25596	2.56177e-09	9.84483e-07
cg03743982	-0.00257575	0.471146	-6.25567	2.56568e-09	9.85131e-07
cg23026864	0.00061018	0.0838848	6.25294	2.60315e-09	9.98655e-07
cg18196063	0.00123776	0.540024	6.25253	2.60879e-09	9.99952e-07
cg24938830	0.000714968	0.101696	6.25182	2.61866e-09	1.00211e-06
cg00194146	-0.00102846	0.16292	-6.2518	2.61893e-09	1.00211e-06
cg03085549	-0.0022244	0.731919	-6.25061	2.63551e-09	1.00758e-06
cg02646491	0.00170014	0.186807	6.24859	2.66389e-09	1.01756e-06
cg02374745	0.000536517	0.0721628	6.2477	2.67662e-09	1.02154e-06
cg14517133	-0.00261637	0.534761	-6.24637	2.69547e-09	1.02785e-06
cg01102854	-0.000970026	0.502193	-6.24365	2.73478e-09	1.04194e-06
cg17961273	-0.00148288	0.709794	-6.24135	2.76825e-09	1.05379e-06
cg06547984	-0.000972525	0.695393	-6.24013	2.78629e-09	1.05975e-06
cg04080625	-0.00108802	0.344511	-6.23919	2.80014e-09	1.06347e-06
cg23010346	-0.00123812	0.218357	-6.23914	2.80089e-09	1.06347e-06
cg19433091	-0.00144608	0.273878	-6.23673	2.83694e-09	1.07624e-06
cg06413398	-0.00281975	0.23218	-6.23331	2.88881e-09	1.09498e-06
cg12744820	0.000743225	0.0990102	6.23299	2.89373e-09	1.09499e-06
cg18724565	0.000451271	0.0420588	6.23299	2.89378e-09	1.09499e-06
cg06943835	-0.0012284	0.558746	-6.23247	2.90168e-09	1.09705e-06
cg15672768	0.00253344	0.2954	6.22819	2.96838e-09	1.12131e-06
cg05934592	-0.00140061	0.35584	-6.22764	2.97701e-09	1.12361e-06
cg19708554	-0.00159064	0.183969	-6.22592	3.00429e-09	1.13278e-06
cg11299964	-0.00140485	0.308881	-6.22578	3.00641e-09	1.13278e-06
cg08217285	-0.00144864	0.247429	-6.2242	3.03176e-09	1.14136e-06
cg05925291	-0.00134938	0.252899	-6.22276	3.05491e-09	1.1491e-06
cg09496791	-0.000588153	0.109296	-6.22243	3.06024e-09	1.15013e-06
cg26734350	-0.00179194	0.545308	-6.22102	3.08313e-09	1.15775e-06
cg22870429	-0.00131066	0.66925	-6.21871	3.1211e-09	1.17102e-06
cg04724477	-0.00145359	0.344296	-6.21696	3.15018e-09	1.18093e-06
cg22796593	-0.00169231	0.286253	-6.21664	3.15544e-09	1.18191e-06
cg16785344	-0.000987993	0.150862	-6.21448	3.19182e-09	1.19428e-06
cg18347642	0.000714346	0.0933767	6.21435	3.19388e-09	1.19428e-06
cg07125243	-0.00110705	0.630897	-6.21308	3.21553e-09	1.20051e-06
cg02812891	0.00183103	0.594992	6.21293	3.21797e-09	1.20051e-06
cg13278353	0.00149458	0.135695	6.21289	3.21866e-09	1.20051e-06
cg15121420	-0.00144128	0.57572	-6.21155	3.24168e-09	1.20712e-06
cg02097429	-0.00159905	0.456758	-6.21154	3.24182e-09	1.20712e-06
cg12836085	-0.00091127	0.174556	-6.21032	3.2628e-09	1.21392e-06
cg26864395	-0.000777082	0.501018	-6.20932	3.28005e-09	1.21931e-06
cg22705959	0.00164041	0.20864	6.20905	3.28477e-09	1.22004e-06
cg02627216	-0.00127459	0.31584	-6.20844	3.29536e-09	1.22295e-06
cg24834436	-0.00242673	0.337002	-6.20801	3.30283e-09	1.22398e-06
cg05095290	-0.000970914	0.164743	-6.20791	3.30453e-09	1.22398e-06
cg07298547	-0.00115033	0.733577	-6.20781	3.3064e-09	1.22398e-06
cg00523604	-0.0023835	0.390004	-6.20642	3.33078e-09	1.23197e-06
cg01791648	-0.00186867	0.669361	-6.20613	3.33584e-09	1.23281e-06
cg24667575	0.00266791	0.84959	6.20557	3.34567e-09	1.23542e-06
cg22452230	-0.00235834	0.36753	-6.20481	3.35919e-09	1.23938e-06
cg18582010	-0.00181054	0.643368	-6.20256	3.39942e-09	1.25318e-06
cg23244289	0.000355878	0.0371297	6.19954	3.45411e-09	1.27228e-06
cg24613080	0.000545586	0.0590995	6.19873	3.46889e-09	1.27667e-06
cg26763486	-0.00153835	0.666571	-6.19465	3.54442e-09	1.30338e-06
cg05295557	0.000528155	0.0529905	6.1936	3.56416e-09	1.30956e-06
cg18912728	0.00101108	0.157475	6.19257	3.58362e-09	1.31562e-06
cg07070138	-0.000970884	0.78017	-6.1921	3.59248e-09	1.31778e-06
cg21570988	0.00148817	0.122293	6.1909	3.61525e-09	1.32504e-06
cg05933904	0.000694666	0.0635234	6.19043	3.62425e-09	1.32641e-06
cg11705975	0.00170227	0.384667	6.19031	3.62659e-09	1.32641e-06
cg16477091	0.000944093	0.151856	6.19024	3.62798e-09	1.32641e-06
cg04594378	-0.00102563	0.562977	-6.18988	3.63477e-09	1.3278e-06
cg26483332	-0.00109542	0.187771	-6.18873	3.65699e-09	1.33481e-06
cg07408835	0.000634498	0.0942104	6.18815	3.66806e-09	1.33776e-06
cg16047471	-0.00170057	0.581448	-6.18708	3.68889e-09	1.34425e-06
cg05626738	0.00128617	0.0960743	6.18635	3.70315e-09	1.34834e-06
cg18438853	0.000466032	0.121974	6.18594	3.71118e-09	1.35015e-06
cg05996538	-0.00164406	0.844699	-6.18372	3.75494e-09	1.36495e-06
cg21901395	-0.00154963	0.422258	-6.18291	3.77103e-09	1.36968e-06
cg20724257	-0.000794965	0.109404	-6.18147	3.7997e-09	1.37896e-06
cg09308553	-0.00145831	0.358541	-6.18111	3.80698e-09	1.38047e-06
cg18786171	-0.00148568	0.447376	-6.18038	3.8215e-09	1.38461e-06
cg05368740	0.00311455	0.313036	6.1795	3.83931e-09	1.38993e-06
cg23847712	0.00106029	0.0973148	6.17912	3.847e-09	1.39157e-06
cg13443911	-0.00134747	0.670932	-6.17712	3.88788e-09	1.40521e-06
cg16983588	-0.00240028	0.416107	-6.17461	3.93967e-09	1.42277e-06
cg08644498	-0.000876101	0.431539	-6.17428	3.94643e-09	1.42405e-06
cg26158279	0.000637268	0.108489	6.1723	3.98789e-09	1.43784e-06
cg00960305	0.0004656	0.080422	6.17155	4.0037e-09	1.44237e-06
cg14837598	-0.00201408	0.593428	-6.17094	4.01652e-09	1.44582e-06
cg04598517	0.000678051	0.126026	6.17052	4.02545e-09	1.44786e-06
cg22484737	0.000527233	0.106052	6.17021	4.03201e-09	1.44904e-06
cg12627695	-0.00112622	0.188784	-6.16955	4.04612e-09	1.45293e-06
cg01196788	0.00164763	0.241295	6.16912	4.05523e-09	1.45503e-06
cg05346491	-0.000913483	0.540864	-6.1681	4.07709e-09	1.46169e-06
cg07127410	-0.00257293	0.51075	-6.16775	4.08449e-09	1.46316e-06
cg03045635	0.0012219	0.117429	6.1671	4.09866e-09	1.46705e-06
cg20809378	0.000705948	0.0645582	6.1668	4.10514e-09	1.46818e-06
cg14676407	0.000496416	0.0749412	6.16643	4.11299e-09	1.46981e-06
cg17953764	0.00193312	0.288682	6.16459	4.15299e-09	1.4829e-06
cg10653131	-0.00127006	0.224214	-6.16414	4.16287e-09	1.48524e-06
cg17457560	0.000396413	0.0533339	6.16394	4.16734e-09	1.48564e-06
cg11503396	-0.00181442	0.455248	-6.16177	4.21508e-09	1.50145e-06
cg10874644	-0.00272031	0.656026	-6.16157	4.21958e-09	1.50185e-06
cg02553054	-0.00168126	0.223384	-6.16114	4.22914e-09	1.50404e-06
cg07568296	-0.00189958	0.271766	-6.15725	4.31672e-09	1.53396e-06
cg14614094	0.00122654	0.717041	6.15645	4.3348e-09	1.53915e-06
cg12914014	-0.00123929	0.423871	-6.15537	4.35952e-09	1.54669e-06
cg26122129	-0.00171489	0.501102	-6.15315	4.41078e-09	1.56362e-06
cg00416645	-0.00101749	0.755716	-6.15259	4.4238e-09	1.56698e-06
cg18530551	0.000468669	0.0661389	6.15169	4.44473e-09	1.57314e-06
cg27015931	-0.000951212	0.142937	-6.15125	4.45504e-09	1.57554e-06
cg17593472	-0.000862175	0.69751	-6.14977	4.48974e-09	1.58654e-06
cg19402483	0.00207587	0.202724	6.14905	4.50672e-09	1.59128e-06
cg19029181	0.00164886	0.21428	6.14639	4.5702e-09	1.6124e-06
cg18882457	-0.00219791	0.744984	-6.14471	4.61082e-09	1.62544e-06
cg04517524	0.00370286	0.406656	6.14451	4.61571e-09	1.62587e-06
cg26682900	-0.000678949	0.508725	-6.14372	4.63491e-09	1.63134e-06
cg21715751	-0.00144634	0.306967	-6.1423	4.6695e-09	1.64221e-06
cg16295725	0.000423928	0.0350374	6.14203	4.67624e-09	1.64328e-06
cg04200607	-0.00181062	0.278762	-6.14142	4.69121e-09	1.64724e-06
cg00152644	-0.00165898	0.685292	-6.14109	4.69917e-09	1.64765e-06
cg07028396	0.00284131	0.459563	6.14107	4.69982e-09	1.64765e-06
cg01816783	-0.00110315	0.594693	-6.14017	4.722e-09	1.65412e-06
cg24136205	0.000698842	0.122488	6.13986	4.72965e-09	1.65549e-06
cg10277912	-0.000865207	0.586973	-6.13953	4.73801e-09	1.65711e-06
cg08305436	0.00125764	0.127594	6.1392	4.74624e-09	1.65868e-06
cg25564800	-0.00201322	0.278487	-6.13849	4.76379e-09	1.66267e-06
cg23436584	-0.00167647	0.400002	-6.13844	4.76515e-09	1.66267e-06
cg05053979	-0.00228407	0.601369	-6.13712	4.79815e-09	1.67286e-06
cg12371563	-0.00172473	0.496423	-6.1363	4.81885e-09	1.67876e-06
cg17430979	-0.00273321	0.375783	-6.13606	4.82501e-09	1.67959e-06
cg12580096	-0.00107464	0.169109	-6.13567	4.83503e-09	1.68133e-06
cg19265972	-0.00140935	0.216131	-6.13556	4.83759e-09	1.68133e-06
cg00881300	-0.000818784	0.53256	-6.13398	4.87801e-09	1.69405e-06
cg18751682	0.000432236	0.0558839	6.13336	4.89379e-09	1.6982e-06
cg08493959	-0.00183151	0.518319	-6.133	4.90308e-09	1.70009e-06
cg25403442	-0.000839291	0.765839	-6.13088	4.95796e-09	1.71778e-06
cg19474833	-0.00110605	0.75108	-6.13063	4.96447e-09	1.71869e-06
cg19711579	0.000711208	0.113788	6.12842	5.02244e-09	1.7374e-06
cg23350812	0.000977638	0.81864	6.12677	5.0659e-09	1.75107e-06
cg06763054	0.000549593	0.0701211	6.12305	5.16586e-09	1.78423e-06
cg18876270	-0.000781121	0.802601	-6.1219	5.1971e-09	1.79363e-06
cg27049766	0.00144291	0.101	6.12159	5.20558e-09	1.79516e-06
cg01574481	0.00204781	0.160011	6.12141	5.21044e-09	1.79544e-06
cg18725681	-0.000841806	0.791423	-6.12074	5.2287e-09	1.80033e-06
cg14010720	-0.00140132	0.227623	-6.11815	5.30015e-09	1.82351e-06
cg18647570	-0.00198429	0.535326	-6.1165	5.34612e-09	1.8379e-06
cg21901277	0.00135829	0.174465	6.1148	5.39404e-09	1.85294e-06
cg27177841	-0.000552331	0.876416	-6.1144	5.40532e-09	1.85537e-06
cg18276638	0.000435154	0.0566498	6.11425	5.40947e-09	1.85537e-06
cg18569661	-0.0012009	0.568147	-6.11387	5.42022e-09	1.85762e-06
cg01687189	-0.0020039	0.54013	-6.11272	5.45312e-09	1.86698e-06
cg16988986	-0.00217687	0.511814	-6.11262	5.45597e-09	1.86698e-06
cg01807026	-0.00112444	0.762406	-6.11209	5.47113e-09	1.87073e-06
cg02151301	-0.00151432	0.338124	-6.11079	5.50831e-09	1.8811e-06
cg15285250	0.000491116	0.0859834	6.11068	5.51162e-09	1.8811e-06
cg24774812	-0.00130712	0.194527	-6.11059	5.51418e-09	1.8811e-06
cg04881228	-0.00123925	0.501934	-6.11028	5.52325e-09	1.88275e-06
cg00927554	0.000867307	0.122321	6.10997	5.53215e-09	1.88433e-06
cg26204079	-0.00143428	0.484953	-6.10978	5.53755e-09	1.88472e-06
cg21700772	-0.00100569	0.701944	-6.10861	5.57163e-09	1.89487e-06
cg27320127	0.000940368	0.16528	6.10704	5.61778e-09	1.9091e-06
cg00593462	0.0019577	0.632618	6.10688	5.62221e-09	1.90914e-06
cg16736826	-0.000895915	0.449185	-6.10601	5.64815e-09	1.91648e-06
cg25537993	0.000730927	0.0468864	6.10344	5.72449e-09	1.9409e-06
cg20978277	-0.000983761	0.224341	-6.10201	5.76741e-09	1.95396e-06
cg24024661	-0.0013022	0.16092	-6.10078	5.80458e-09	1.96505e-06
cg18448426	-0.00149587	0.708829	-6.10055	5.81167e-09	1.96595e-06
cg21573200	0.000416544	0.0432412	6.10017	5.82327e-09	1.96837e-06
cg24109116	-0.00107201	0.183677	-6.09986	5.83279e-09	1.97009e-06
cg08952306	0.00339895	0.675003	6.09776	5.89708e-09	1.99029e-06
cg05254511	-0.000980294	0.145447	-6.09744	5.9071e-09	1.99215e-06
cg27332104	-0.00149895	0.540435	-6.09464	5.99389e-09	2.01989e-06
cg09537553	-0.00197199	0.250975	-6.09332	6.03563e-09	2.03241e-06
cg04839289	0.000820011	0.120876	6.09274	6.05389e-09	2.03569e-06
cg27630202	0.00164502	0.601285	6.09272	6.05455e-09	2.03569e-06
cg01055871	-0.00139817	0.230904	-6.0921	6.07404e-09	2.04069e-06
cg13072943	-0.00212001	0.437309	-6.08966	6.15199e-09	2.06532e-06
cg09011891	-0.000926973	0.196965	-6.08832	6.19515e-09	2.07678e-06
cg02532996	-0.000686354	0.837169	-6.08831	6.1955e-09	2.07678e-06
cg04021562	-0.000813108	0.328089	-6.08811	6.20213e-09	2.07743e-06
cg23314866	-0.00146847	0.200101	-6.087	6.23805e-09	2.08789e-06
cg17186168	0.00107751	0.085411	6.08276	6.37763e-09	2.133e-06
cg05147578	-0.0012778	0.706316	-6.08124	6.42868e-09	2.14845e-06
cg25741368	-0.00106888	0.275593	-6.08026	6.4616e-09	2.15782e-06
cg18042586	-0.00168663	0.533992	-6.07909	6.50126e-09	2.16943e-06
cg17454234	-0.00150473	0.339711	-6.07869	6.5148e-09	2.17232e-06
cg12648074	0.00103553	0.116365	6.07853	6.52025e-09	2.1725e-06
cg01344420	-0.000900951	0.775792	-6.0756	6.6205e-09	2.20425e-06
cg17816394	0.000367258	0.0606915	6.07527	6.63206e-09	2.20644e-06
cg08888956	-0.00172577	0.47023	-6.07497	6.64242e-09	2.20823e-06
cg08236479	-0.00168531	0.330074	-6.07244	6.73047e-09	2.23583e-06
cg14349763	-0.00137747	0.576611	-6.0685	6.87023e-09	2.28055e-06
cg07330212	0.00178173	0.594202	6.06774	6.89753e-09	2.28789e-06
cg03851401	-0.000942822	0.468256	-6.06683	6.93039e-09	2.29708e-06
cg08425187	-0.00164795	0.31964	-6.06343	7.05419e-09	2.33636e-06
cg27059819	0.00124808	0.669885	6.06257	7.08597e-09	2.34514e-06
cg02903680	-0.00143187	0.708341	-6.06227	7.09687e-09	2.34699e-06
cg13481132	0.000665862	0.086353	6.06159	7.12232e-09	2.35366e-06
cg26669806	0.000649361	0.0602194	6.06125	7.1348e-09	2.35602e-06
cg11624524	0.00183199	0.887127	6.06036	7.16803e-09	2.364e-06
cg12408494	-0.00167758	0.41766	-6.06032	7.1696e-09	2.364e-06
cg14640772	-0.00153122	0.177928	-6.05858	7.2348e-09	2.38372e-06
cg13782301	0.00217639	0.199932	6.05611	7.32851e-09	2.41281e-06
cg24927974	-0.00183505	0.511104	-6.05587	7.3377e-09	2.41404e-06
cg03677924	-0.0010641	0.640187	-6.0556	7.34778e-09	2.41556e-06
cg07258627	-0.000935462	0.177674	-6.05422	7.40078e-09	2.43118e-06
cg15084269	-0.00208262	0.409249	-6.05334	7.43483e-09	2.44056e-06
cg13868393	-0.000774976	0.151976	-6.05317	7.44149e-09	2.44094e-06
cg24493446	0.000431539	0.0992531	6.05231	7.47487e-09	2.45008e-06
cg07924380	-0.000979409	0.164644	-6.05094	7.52809e-09	2.4657e-06
cg11218561	-0.000588552	0.912037	-6.04706	7.6816e-09	2.51412e-06
cg26863750	-0.00116164	0.795744	-6.04601	7.72389e-09	2.5261e-06
cg04416734	-0.00124358	0.209589	-6.04449	7.78504e-09	2.54167e-06
cg24611351	-0.00218134	0.414223	-6.04447	7.78577e-09	2.54167e-06
cg22788465	-0.00114048	0.587416	-6.0444	7.7887e-09	2.54167e-06
cg15948836	-0.00173482	0.341471	-6.03854	8.02953e-09	2.61602e-06
cg05378938	0.000974125	0.0734995	6.03852	8.03032e-09	2.61602e-06
cg07539927	-0.00152444	0.300057	-6.03843	8.03422e-09	2.61602e-06
cg00594191	-0.00132519	0.651388	-6.03755	8.07101e-09	2.62607e-06
cg03577250	-0.00142724	0.554925	-6.03735	8.07944e-09	2.62688e-06
cg12764034	0.000559818	0.0888251	6.03589	8.14116e-09	2.64501e-06
cg23896164	0.000543366	0.118604	6.03469	8.19173e-09	2.65949e-06
cg17835606	-0.00163044	0.767776	-6.03357	8.23976e-09	2.67313e-06
cg01139586	-0.00157168	0.398828	-6.03165	8.32211e-09	2.69787e-06
cg14909730	0.000691855	0.102311	6.03094	8.35313e-09	2.70595e-06
cg19816290	-0.0012257	0.508048	-6.03063	8.36656e-09	2.70832e-06
cg17163527	-0.00142465	0.173299	-6.0299	8.39817e-09	2.71657e-06
cg01557798	0.00181641	0.298717	6.02843	8.46268e-09	2.73545e-06
cg03963198	0.00042814	0.0514852	6.0277	8.49448e-09	2.74372e-06
cg14566959	0.00224029	0.496608	6.02602	8.569e-09	2.76578e-06
cg24512093	-0.00150681	0.707912	-6.02507	8.6113e-09	2.77741e-06
cg16554981	-0.00153752	0.771271	-6.02303	8.70317e-09	2.805e-06
cg12200038	0.000414326	0.0373152	6.0224	8.73165e-09	2.81119e-06
cg23850277	-0.000829632	0.42507	-6.02229	8.73648e-09	2.81119e-06
cg02946885	-0.0016235	0.679699	-6.02218	8.7414e-09	2.81119e-06
cg04500377	-0.00125069	0.62842	-6.02166	8.76517e-09	2.8168e-06
cg18635670	-0.00199684	0.454088	-6.02058	8.81423e-09	2.83051e-06
cg10803722	-0.00129236	0.436234	-6.02014	8.83453e-09	2.83498e-06
cg26746936	0.00204946	0.138285	6.01756	8.9533e-09	2.86761e-06
cg17093466	-0.00126265	0.505957	-6.01756	8.95334e-09	2.86761e-06
cg14747813	-0.00185638	0.481407	-6.01751	8.95564e-09	2.86761e-06
cg11051055	0.00137598	0.120511	6.01651	9.00231e-09	2.88048e-06
cg23328622	0.000309956	0.040516	6.01514	9.06629e-09	2.89734e-06
cg11911550	-0.000828631	0.208	-6.01511	9.06806e-09	2.89734e-06
cg10339593	-0.00130707	0.28608	-6.01451	9.09641e-09	2.90347e-06
cg11631775	-0.000566248	0.10711	-6.01442	9.10035e-09	2.90347e-06
cg05895091	-0.000968115	0.164515	-6.013	9.16751e-09	2.9228e-06
cg18464726	-0.00113691	0.428184	-6.01189	9.22032e-09	2.93752e-06
cg20445053	-0.000638422	0.850498	-6.00972	9.32502e-09	2.96788e-06
cg19395441	-0.00156802	0.196411	-6.0096	9.33079e-09	2.96788e-06
cg14731462	-0.00231095	0.519422	-6.00949	9.3357e-09	2.96788e-06
cg02624770	0.000939617	0.151087	6.00885	9.36711e-09	2.97573e-06
cg20324262	-0.00108772	0.241871	-6.00792	9.41223e-09	2.98793e-06
cg05426299	-0.000706777	0.746955	-6.00648	9.48253e-09	3.00809e-06
cg00337440	-0.00122777	0.579094	-6.00488	9.56162e-09	3.03101e-06
cg18306747	-0.00111289	0.268507	-6.00434	9.58833e-09	3.03731e-06
cg03578951	-0.00226456	0.426626	-6.00249	9.68066e-09	3.06411e-06
cg00029246	-0.00271897	0.400427	-6.00237	9.68676e-09	3.06411e-06
cg01104119	0.00111224	0.336277	6.00169	9.72062e-09	3.07058e-06
cg26559804	-0.0016068	0.269652	-6.00168	9.72107e-09	3.07058e-06
cg16276108	-0.0014484	0.33903	-6.00096	9.75732e-09	3.07984e-06
cg03330058	-0.00178356	0.276683	-5.99983	9.81471e-09	3.09575e-06
cg21130958	-0.00117013	0.782201	-5.99941	9.83621e-09	3.10033e-06
cg13187764	0.000728606	0.127365	5.99883	9.8655e-09	3.10735e-06
cg23878906	-0.00203997	0.598021	-5.99777	9.91986e-09	3.12226e-06
cg05442902	-0.000955347	0.281278	-5.99613	1.00044e-08	3.14664e-06
cg19038230	-0.00174902	0.310759	-5.99507	1.00596e-08	3.16176e-06
cg14058848	-0.000988736	0.614695	-5.9947	1.00787e-08	3.1655e-06
cg26783123	-0.000790196	0.814736	-5.99433	1.0098e-08	3.16934e-06
cg25150953	-0.00122345	0.11584	-5.99294	1.01711e-08	3.19001e-06
cg22990198	-0.000853	0.122678	-5.99239	1.01997e-08	3.19671e-06
cg01989857	-0.000972308	0.114266	-5.99196	1.02224e-08	3.20158e-06
cg04833853	0.000480576	0.901416	5.99143	1.02505e-08	3.20811e-06
cg19913291	-0.00128086	0.327952	-5.99024	1.0314e-08	3.22571e-06
cg12315353	-0.00109142	0.469195	-5.98793	1.04377e-08	3.2621e-06
cg21721340	-0.00265814	0.484467	-5.98636	1.05231e-08	3.28647e-06
cg22379463	-0.000792868	0.537375	-5.98456	1.0621e-08	3.3147e-06
cg03274989	0.00185849	0.201605	5.98437	1.06315e-08	3.31567e-06
cg08258526	0.000557753	0.0993517	5.98403	1.06503e-08	3.31919e-06
cg14507560	0.000375483	0.0428903	5.98363	1.06727e-08	3.32381e-06
cg21449170	0.000421948	0.0660219	5.98229	1.07465e-08	3.34351e-06
cg07068674	0.000724899	0.147761	5.9821	1.0757e-08	3.34351e-06
cg15182790	0.000727574	0.133793	5.98207	1.07585e-08	3.34351e-06
cg15916399	0.000426836	0.0423334	5.98158	1.07858e-08	3.34964e-06
cg04845466	0.00291423	0.580689	5.98144	1.07936e-08	3.34972e-06
cg14286292	-0.00135551	0.534122	-5.9812	1.08073e-08	3.35161e-06
cg06193628	-0.000457935	0.841993	-5.98081	1.08292e-08	3.35606e-06
cg14871932	0.000838819	0.0717674	5.97986	1.08823e-08	3.37018e-06
cg23075337	0.000996036	0.208372	5.9775	1.10156e-08	3.40906e-06
cg05419198	0.00138115	0.279537	5.97708	1.10393e-08	3.41403e-06
cg10059484	-0.00127163	0.317707	-5.9769	1.10501e-08	3.41497e-06
cg12986700	-0.00131765	0.214902	-5.97608	1.10965e-08	3.42694e-06
cg14195318	-0.000863999	0.142316	-5.9755	1.11302e-08	3.43495e-06
cg10476085	-0.000832003	0.469417	-5.97477	1.11719e-08	3.44541e-06
cg14249348	0.000600889	0.0491402	5.97423	1.12033e-08	3.45188e-06
cg08890418	0.000310519	0.0276472	5.97414	1.12084e-08	3.45188e-06
cg12667125	-0.000852036	0.612194	-5.97393	1.12208e-08	3.45329e-06
cg04673912	-0.000476031	0.111803	-5.97371	1.12336e-08	3.45483e-06
cg16937168	-0.00132743	0.64018	-5.97268	1.1293e-08	3.4707e-06
cg04738109	-0.00132961	0.612019	-5.96982	1.14612e-08	3.51764e-06
cg20770512	-0.00143645	0.22646	-5.96981	1.14616e-08	3.51764e-06
cg16031065	-0.00147325	0.333103	-5.96915	1.1501e-08	3.5273e-06
cg01676322	-0.000697075	0.128732	-5.96877	1.15231e-08	3.53164e-06
cg03996822	-0.00239014	0.437736	-5.96804	1.1567e-08	3.54264e-06
cg00451635	-0.00109924	0.538104	-5.96764	1.15907e-08	3.54743e-06
cg25313840	-0.00126136	0.224707	-5.96607	1.16847e-08	3.57374e-06
cg07797397	0.00100426	0.154163	5.96562	1.17123e-08	3.57972e-06
cg16605942	-0.000683604	0.121068	-5.96089	1.20009e-08	3.6654e-06
cg08737116	-0.00174685	0.324545	-5.95959	1.2082e-08	3.68762e-06
cg16971991	-0.00103627	0.195921	-5.95891	1.21244e-08	3.69803e-06
cg25107254	0.000554478	0.0792479	5.9584	1.21565e-08	3.70526e-06
cg05379350	-0.0012697	0.21032	-5.95659	1.22702e-08	3.73735e-06
cg13617812	-0.00172656	0.663347	-5.95424	1.24195e-08	3.78024e-06
cg01314044	-0.00126608	0.226683	-5.95252	1.25301e-08	3.81127e-06
cg04272820	-0.00134676	0.393023	-5.9503	1.26739e-08	3.84866e-06
cg12215340	0.000510377	0.0672599	5.95024	1.26781e-08	3.84866e-06
cg20019985	0.00107732	0.0546246	5.95022	1.2679e-08	3.84866e-06
cg20973931	-0.00120809	0.200705	-5.94986	1.27027e-08	3.8532e-06
cg24112628	-0.00236302	0.466559	-5.9484	1.27988e-08	3.87972e-06
cg00095259	-0.00170165	0.382172	-5.94539	1.29987e-08	3.93761e-06
cg03650189	0.00263899	0.379176	5.94385	1.31021e-08	3.96623e-06
cg24807169	-0.00162788	0.502326	-5.94354	1.31227e-08	3.96974e-06
cg27391267	0.000681421	0.0671807	5.94325	1.31424e-08	3.97299e-06
cg05045027	-0.00148815	0.422286	-5.94255	1.319e-08	3.98469e-06
cg10976961	-0.00133063	0.522073	-5.94173	1.32453e-08	3.99866e-06
cg18240400	0.00136204	0.420632	5.9411	1.32883e-08	4.00892e-06
cg27379915	-0.00117705	0.22508	-5.94008	1.33584e-08	4.02731e-06
cg07124372	-0.000818986	0.130326	-5.93985	1.33741e-08	4.02932e-06
cg19542816	0.000373973	0.0565733	5.93938	1.34067e-08	4.03638e-06
cg16163419	-0.00239585	0.406283	-5.93787	1.35113e-08	4.06511e-06
cg12007048	-0.00125006	0.240729	-5.93659	1.36005e-08	4.0892e-06
cg24843380	0.000351059	0.0367387	5.9355	1.36769e-08	4.10892e-06
cg23501567	-0.0010148	0.214847	-5.93539	1.36846e-08	4.10892e-06
cg23799025	-0.000921657	0.705717	-5.9352	1.36977e-08	4.11004e-06
cg03214130	-0.000713519	0.099699	-5.93469	1.37339e-08	4.11814e-06
cg00454305	0.00166278	0.517884	5.93421	1.37674e-08	4.12293e-06
cg00426498	-0.00120614	0.231109	-5.9342	1.37685e-08	4.12293e-06
cg07313319	-0.0016901	0.328986	-5.93345	1.38214e-08	4.13458e-06
cg07963234	0.000565178	0.0933609	5.93339	1.38261e-08	4.13458e-06
cg13278478	-0.0018932	0.711159	-5.93199	1.39254e-08	4.16149e-06
cg05941060	0.00105088	0.47091	5.93112	1.39879e-08	4.17735e-06
cg24125828	0.00253017	0.51514	5.93093	1.40017e-08	4.17866e-06
cg14757228	0.00118907	0.114846	5.93055	1.40292e-08	4.18404e-06
cg21011350	0.000997818	0.35069	5.93017	1.40568e-08	4.18946e-06
cg23202167	-0.0013364	0.349632	-5.92974	1.40872e-08	4.1957e-06
cg07202479	-0.00124295	0.624256	-5.9292	1.41267e-08	4.20464e-06
cg19421125	-0.00272419	0.238872	-5.92821	1.41983e-08	4.22312e-06
cg18145105	0.00189622	0.560104	5.92701	1.42862e-08	4.24433e-06
cg23341182	-0.00103487	0.18383	-5.92698	1.42888e-08	4.24433e-06
cg06010588	0.000624168	0.0707581	5.92454	1.44687e-08	4.29489e-06
cg22897615	0.00168586	0.123781	5.92354	1.45431e-08	4.31409e-06
cg11025604	-0.00188173	0.522269	-5.92164	1.46855e-08	4.35066e-06
cg18468844	-0.0017385	0.66469	-5.9216	1.4689e-08	4.35066e-06
cg09932730	-0.00142244	0.578668	-5.92145	1.47004e-08	4.35066e-06
cg09143195	-0.00142926	0.173315	-5.92138	1.47056e-08	4.35066e-06
cg11480800	0.000549745	0.115621	5.91943	1.48533e-08	4.39143e-06
cg00343092	-0.000569396	0.0616223	-5.91843	1.49299e-08	4.40937e-06
cg06830167	-0.0012961	0.217444	-5.91838	1.49339e-08	4.40937e-06
cg20431250	0.000577186	0.103962	5.91823	1.49448e-08	4.40966e-06
cg19811148	-0.00109586	0.802684	-5.91763	1.49909e-08	4.42032e-06
cg23995459	-0.00218953	0.4701	-5.91749	1.50018e-08	4.42059e-06
cg15414930	-0.00226924	0.467255	-5.91697	1.50423e-08	4.42959e-06
cg06669752	-0.00175424	0.426363	-5.9166	1.50708e-08	4.43503e-06
cg07437546	-0.001501	0.616789	-5.91605	1.51133e-08	4.4446e-06
cg04793090	-0.000805725	0.152423	-5.91551	1.51549e-08	4.45388e-06
cg08357125	-0.00135872	0.241694	-5.91411	1.52642e-08	4.48301e-06
cg09870137	-0.00112005	0.444678	-5.91353	1.53094e-08	4.49333e-06
cg02057239	-0.00126052	0.223542	-5.91294	1.53562e-08	4.50408e-06
cg07477109	-0.000426366	0.102137	-5.91157	1.54646e-08	4.53271e-06
cg12526474	-0.00109016	0.204685	-5.91145	1.54743e-08	4.53271e-06
cg11842415	0.000639351	0.163499	5.90881	1.56847e-08	4.59131e-06
cg19187682	-0.00167147	0.433463	-5.90814	1.57388e-08	4.60411e-06
cg16733705	0.000757726	0.118641	5.90724	1.58117e-08	4.62239e-06
cg14564815	-0.0008844	0.358819	-5.9069	1.58386e-08	4.62721e-06
cg19578183	-0.00115793	0.620826	-5.90606	1.59069e-08	4.64412e-06
cg11068337	-0.000871296	0.129733	-5.90508	1.59871e-08	4.66445e-06
cg11194994	-0.00118208	0.242476	-5.90409	1.60687e-08	4.68518e-06
cg23207412	-0.00165532	0.452529	-5.90356	1.61121e-08	4.69303e-06
cg00902104	0.000886005	0.157483	5.90351	1.61168e-08	4.69303e-06
cg10850791	0.000993441	0.11438	5.90083	1.63396e-08	4.75477e-06
cg02153528	-0.000937283	0.226742	-5.89923	1.64733e-08	4.79056e-06
cg10474597	-0.00129705	0.306811	-5.89884	1.65066e-08	4.79709e-06
cg27219955	-0.00101227	0.583127	-5.89691	1.66702e-08	4.84146e-06
cg12252865	-0.00112662	0.734257	-5.89614	1.67365e-08	4.85753e-06
cg04035728	-0.00190075	0.18092	-5.89557	1.67855e-08	4.86777e-06
cg00939495	0.00056361	0.0713861	5.89547	1.67937e-08	4.86777e-06
cg26153410	0.000806352	0.11094	5.89453	1.68748e-08	4.88585e-06
cg10359006	-0.00131577	0.376749	-5.89449	1.68781e-08	4.88585e-06
cg19573166	-0.00161389	0.380858	-5.893	1.70073e-08	4.92002e-06
cg27004669	-0.00129934	0.372265	-5.89235	1.70644e-08	4.93316e-06
cg21523251	0.000535224	0.0965676	5.89223	1.7075e-08	4.93316e-06
cg06598836	0.000397944	0.0357975	5.8905	1.72262e-08	4.97362e-06
cg26296488	0.000761992	0.0719865	5.88979	1.72886e-08	4.98837e-06
cg23629166	-0.00185925	0.705781	-5.88777	1.74686e-08	5.0339e-06
cg20133890	-0.00174282	0.45575	-5.88776	1.74697e-08	5.0339e-06
cg20359994	0.000788925	0.143711	5.88764	1.74804e-08	5.0339e-06
cg14325851	-0.000401478	0.0684391	-5.8864	1.75913e-08	5.06228e-06
cg25143508	-0.000745975	0.453192	-5.88625	1.76051e-08	5.06228e-06
cg19633205	-0.000901505	0.208704	-5.88616	1.76132e-08	5.06228e-06
cg14666473	-0.000465289	0.0984352	-5.88591	1.76354e-08	5.06538e-06
cg21781979	0.000494207	0.102301	5.88489	1.77277e-08	5.08859e-06
cg09686443	0.00035126	0.0515874	5.88313	1.78881e-08	5.13131e-06
cg12882697	0.000349639	0.0692922	5.88209	1.7983e-08	5.1552e-06
cg17227967	0.000404905	0.0355421	5.88177	1.80127e-08	5.16037e-06
cg03032098	0.000490819	0.0301935	5.88136	1.80508e-08	5.16403e-06
cg23321397	-0.00209841	0.407356	-5.88127	1.80589e-08	5.16403e-06
cg18197392	0.000882404	0.0962144	5.88114	1.80712e-08	5.16403e-06
cg07746882	-0.00150317	0.633703	-5.88113	1.8072e-08	5.16403e-06
cg26156448	0.000297302	0.0441918	5.8798	1.8195e-08	5.19582e-06
cg05845217	-0.00120152	0.764463	-5.8794	1.82324e-08	5.20314e-06
cg24935556	-0.00120848	0.752778	-5.87849	1.83167e-08	5.22387e-06
cg13244293	-0.00114943	0.770697	-5.87638	1.85159e-08	5.27689e-06
cg03925157	-0.000587484	0.151799	-5.87626	1.85265e-08	5.27689e-06
cg12627948	-0.00139583	0.197099	-5.87612	1.85405e-08	5.27751e-06
cg16288089	0.000446438	0.0660901	5.87571	1.85789e-08	5.28503e-06
cg21629500	0.000540397	0.0695435	5.87459	1.86857e-08	5.31202e-06
cg26450750	-0.000847753	0.207455	-5.87397	1.87448e-08	5.32539e-06
cg03182958	0.000569172	0.112967	5.87328	1.88112e-08	5.34085e-06
cg18667659	0.00206004	0.514171	5.87217	1.89178e-08	5.36766e-06
cg24035598	0.000547104	0.0974785	5.87203	1.89311e-08	5.368e-06
cg06970472	-0.00138798	0.208119	-5.87149	1.89836e-08	5.37944e-06
cg01693026	0.000364317	0.0422089	5.87065	1.90648e-08	5.39902e-06
cg05529039	-0.00139612	0.327658	-5.86969	1.91588e-08	5.42217e-06
cg04926361	0.000616749	0.128547	5.86936	1.91912e-08	5.42788e-06
cg10376827	-0.00206675	0.415237	-5.86852	1.92739e-08	5.44781e-06
cg02071825	0.000375528	0.0718716	5.86775	1.93498e-08	5.46577e-06
cg27385272	-0.00145816	0.308655	-5.86708	1.94156e-08	5.48085e-06
cg26914205	-0.00154086	0.644557	-5.86671	1.94527e-08	5.48784e-06
cg09500443	0.000924437	0.104337	5.86641	1.94826e-08	5.49277e-06
cg19880462	-0.00089373	0.158698	-5.86516	1.96068e-08	5.52428e-06
cg09642020	-0.000963402	0.472223	-5.86357	1.97662e-08	5.56566e-06
cg14625154	-0.00104452	0.605031	-5.86337	1.97869e-08	5.56794e-06
cg10970328	-0.00119918	0.367099	-5.86221	1.99045e-08	5.59414e-06
cg08491188	0.00147663	0.211565	5.86213	1.99125e-08	5.59414e-06
cg11891925	-0.00137606	0.516622	-5.86207	1.99178e-08	5.59414e-06
cg14354820	-0.00139474	0.625004	-5.8611	2.00168e-08	5.61839e-06
cg01682111	0.00269232	0.352622	5.86065	2.00628e-08	5.62775e-06
cg01580888	0.000894322	0.124792	5.86008	2.01213e-08	5.64057e-06
cg27014438	-0.00377429	0.496253	-5.85971	2.01591e-08	5.64762e-06
cg17479956	-0.00132534	0.24361	-5.85716	2.04235e-08	5.71807e-06
cg20012601	-0.00164711	0.565403	-5.85436	2.07166e-08	5.79646e-06
cg20170989	-0.00161025	0.566524	-5.85394	2.07611e-08	5.80526e-06
cg10689689	0.00163592	0.559468	5.85314	2.08458e-08	5.82195e-06
cg08646313	-0.00228214	0.648471	-5.85305	2.08553e-08	5.82195e-06
cg01610632	0.000683281	0.136375	5.853	2.08602e-08	5.82195e-06
cg17593342	-0.00159885	0.568739	-5.85046	2.11324e-08	5.89421e-06
cg21068013	-0.00128081	0.590768	-5.8499	2.11932e-08	5.90746e-06
cg16201146	-0.000986084	0.778944	-5.84956	2.12297e-08	5.91391e-06
cg06170683	-0.0014931	0.493244	-5.84907	2.12827e-08	5.92496e-06
cg14671809	-0.0012814	0.568645	-5.84876	2.1316e-08	5.93051e-06
cg12838303	0.000615128	0.125398	5.84838	2.13575e-08	5.93833e-06
cg08732352	0.000693275	0.100737	5.84732	2.14731e-08	5.96624e-06
cg27005906	-0.00139952	0.676383	-5.84718	2.14885e-08	5.96624e-06
cg14254767	-0.00104199	0.750224	-5.84709	2.14983e-08	5.96624e-06
cg08028295	-0.000577845	0.1009	-5.84632	2.15822e-08	5.9858e-06
cg18437365	0.000666158	0.118194	5.84616	2.15999e-08	5.98697e-06
cg04064963	-0.00172292	0.526849	-5.84563	2.1659e-08	5.99895e-06
cg18248586	-0.00165913	0.413157	-5.84552	2.16702e-08	5.99895e-06
cg16989544	-0.00183854	0.528209	-5.84323	2.19251e-08	6.06571e-06
cg09646173	-0.00146695	0.630758	-5.84302	2.19475e-08	6.06814e-06
cg02110858	-0.00222169	0.352382	-5.84258	2.1997e-08	6.07803e-06
cg01003961	0.000721336	0.0717864	5.84229	2.20295e-08	6.08322e-06
cg19270739	-0.00134626	0.273617	-5.84178	2.20865e-08	6.09516e-06
cg09510752	-0.00170814	0.673858	-5.84086	2.21903e-08	6.12e-06
cg25150721	-0.00179844	0.52373	-5.84028	2.22562e-08	6.13435e-06
cg23435594	-0.00162611	0.501664	-5.83957	2.2337e-08	6.15281e-06
cg05661282	0.000499764	0.0411773	5.83921	2.23777e-08	6.1602e-06
cg19518666	-0.00249036	0.55626	-5.83845	2.24649e-08	6.18036e-06
cg03523785	0.000678861	0.142927	5.83739	2.25863e-08	6.20991e-06
cg21483092	-0.0013544	0.448109	-5.83725	2.26019e-08	6.21035e-06
cg17435266	0.000675905	0.0667081	5.83588	2.27597e-08	6.24982e-06
cg03728674	-0.000785568	0.778452	-5.83567	2.27846e-08	6.25279e-06
cg04334016	-0.00148772	0.501623	-5.83515	2.28442e-08	6.26527e-06
cg02530022	0.000564105	0.148036	5.83252	2.31515e-08	6.34563e-06
cg12412079	0.000414384	0.0482514	5.83157	2.32636e-08	6.37243e-06
cg14209784	-0.0016211	0.720999	-5.83088	2.33454e-08	6.39088e-06
cg10715223	0.000517397	0.0399582	5.83011	2.34371e-08	6.40813e-06
cg09172850	-0.00138173	0.700031	-5.83011	2.34373e-08	6.40813e-06
cg06993714	-0.00106	0.192225	-5.82939	2.35236e-08	6.42754e-06
cg21213853	0.0031718	0.627938	5.82916	2.35507e-08	6.42754e-06
cg16433357	-0.000705765	0.152451	-5.82904	2.3565e-08	6.42754e-06
cg05096492	-0.00194866	0.524787	-5.82903	2.35663e-08	6.42754e-06
cg00109764	-0.00168738	0.439067	-5.82888	2.35836e-08	6.42831e-06
cg13959344	-0.00152525	0.230375	-5.82532	2.40149e-08	6.54185e-06
cg11326574	-0.0015142	0.499562	-5.82317	2.42786e-08	6.60961e-06
cg04168853	0.00114278	0.129569	5.82304	2.42943e-08	6.60985e-06
cg06893273	-0.00280321	0.387773	-5.82201	2.44221e-08	6.64052e-06
cg12313158	-0.00177929	0.442635	-5.8198	2.46968e-08	6.7111e-06
cg11614536	-0.000845499	0.172947	-5.81954	2.47299e-08	6.716e-06
cg13718185	-0.00107125	0.189077	-5.8193	2.47599e-08	6.72001e-06
cg26811159	-0.000792696	0.142354	-5.81673	2.50844e-08	6.80393e-06
cg09432234	-0.000823199	0.136959	-5.81583	2.52e-08	6.83111e-06
cg01961447	0.000323789	0.0295748	5.81512	2.52902e-08	6.85136e-06
cg24809973	0.000761149	0.0643164	5.8122	2.56674e-08	6.94932e-06
cg18987410	0.000620491	0.0423874	5.80886	2.6107e-08	7.06401e-06
cg16822939	0.000709144	0.0610648	5.80527	2.65854e-08	7.18909e-06
cg27359633	-0.000727487	0.203351	-5.805	2.66229e-08	7.19482e-06
cg23018092	0.00040347	0.0436186	5.80127	2.71297e-08	7.32734e-06
cg04199609	-0.00126999	0.217517	-5.80103	2.71634e-08	7.33196e-06
cg07124642	-0.00149154	0.446909	-5.80066	2.7214e-08	7.34115e-06
cg12658720	0.000236071	0.0240503	5.79965	2.73529e-08	7.37415e-06
cg21911021	0.00113915	0.168307	5.79952	2.73714e-08	7.37465e-06
cg25616535	-0.00154154	0.523123	-5.79919	2.74177e-08	7.38264e-06
cg26604311	-0.000462367	0.100382	-5.79653	2.77889e-08	7.47804e-06
cg03812977	-0.000393992	0.0954425	-5.79565	2.79136e-08	7.50706e-06
cg08475096	0.000474581	0.107212	5.79551	2.79326e-08	7.50761e-06
cg02336143	0.00143363	0.644338	5.79418	2.81218e-08	7.55088e-06
cg16556397	-0.00115192	0.359248	-5.79414	2.81277e-08	7.55088e-06
cg09676860	0.000727802	0.066752	5.79344	2.82269e-08	7.57294e-06
cg04621728	-0.00132044	0.30603	-5.79264	2.83416e-08	7.59912e-06
cg22635008	0.000324562	0.0412665	5.79183	2.84583e-08	7.62579e-06
cg07666840	-0.00106922	0.473038	-5.79078	2.86098e-08	7.66176e-06
cg13021857	-0.0025539	0.655853	-5.79065	2.86284e-08	7.6621e-06
cg21834204	-0.00170095	0.246726	-5.78988	2.87409e-08	7.68757e-06
cg04105923	-0.00185772	0.377612	-5.78876	2.89038e-08	7.72649e-06
cg10012394	-0.000470477	0.0737466	-5.78699	2.9164e-08	7.79136e-06
cg02008912	-0.00144913	0.654541	-5.78631	2.92637e-08	7.81329e-06
cg12227172	0.00130479	0.136803	5.78393	2.96185e-08	7.90326e-06
cg19811118	-0.00147614	0.344313	-5.78185	2.99313e-08	7.98192e-06
cg18363008	-0.000904063	0.505639	-5.78132	3.00111e-08	7.99838e-06
cg16433462	-0.000947701	0.804283	-5.78116	3.00351e-08	7.99997e-06
cg11353250	0.000627864	0.0898943	5.77953	3.02843e-08	8.05988e-06
cg09260951	-0.00056707	0.113871	-5.77934	3.03138e-08	8.05988e-06
cg26595643	0.000617666	0.0873547	5.77933	3.03145e-08	8.05988e-06
cg14836018	-0.00148844	0.514906	-5.77891	3.0379e-08	8.0722e-06
cg00475085	-0.000744445	0.130115	-5.77858	3.043e-08	8.0809e-06
cg19852660	-0.00138303	0.521181	-5.77828	3.04761e-08	8.0883e-06
cg19350133	0.00144032	0.435835	5.77793	3.05299e-08	8.09215e-06
cg25922624	-0.00166586	0.506035	-5.77784	3.0544e-08	8.09215e-06
cg08420066	-0.00111724	0.326599	-5.77778	3.05524e-08	8.09215e-06
cg05768419	-0.00238167	0.644524	-5.77771	3.05636e-08	8.09215e-06
cg13072940	-0.00119011	0.3289	-5.77739	3.06135e-08	8.10052e-06
cg18772838	-0.00151586	0.692059	-5.77623	3.07933e-08	8.14325e-06
cg15743358	-0.00108103	0.182032	-5.77606	3.08196e-08	8.14534e-06
cg22548438	0.000451731	0.093842	5.7754	3.09221e-08	8.16755e-06
cg25049597	0.000303892	0.0331203	5.77499	3.09866e-08	8.17972e-06
cg16367168	-0.00210735	0.400241	-5.77455	3.10564e-08	8.19327e-06
cg06174989	0.00115936	0.744725	5.77416	3.11169e-08	8.20437e-06
cg15102821	-0.00116007	0.628797	-5.77306	3.1291e-08	8.24081e-06
cg08876103	-0.00151281	0.290708	-5.77305	3.12923e-08	8.24081e-06
cg03004985	-0.00142792	0.326063	-5.77269	3.13487e-08	8.24929e-06
cg27551910	-0.00106313	0.638403	-5.77261	3.13617e-08	8.24929e-06
cg12121643	0.00355148	0.222396	5.77152	3.15347e-08	8.28986e-06
cg20882773	0.00154205	0.493891	5.77139	3.15553e-08	8.29036e-06
cg26705574	-0.000716977	0.112346	-5.77061	3.168e-08	8.31564e-06
cg22642517	-0.000876353	0.205736	-5.77046	3.17034e-08	8.31564e-06
cg10526374	0.000437021	0.0342594	5.77043	3.17078e-08	8.31564e-06
cg16015593	-0.00203494	0.443187	-5.7693	3.18904e-08	8.35859e-06
cg16065021	0.00076072	0.120671	5.76889	3.19561e-08	8.37087e-06
cg04662594	-0.00206856	0.411826	-5.76858	3.20058e-08	8.37753e-06
cg05036656	0.00111811	0.162101	5.7685	3.20193e-08	8.37753e-06
cg06769994	-0.001374	0.512595	-5.76771	3.21463e-08	8.40581e-06
cg16847051	-0.000895474	0.175673	-5.76718	3.2233e-08	8.4235e-06
cg01554474	-0.00144352	0.246217	-5.76519	3.25576e-08	8.50333e-06
cg06784991	0.00117512	0.245807	5.76446	3.26777e-08	8.52967e-06
cg04569082	0.00033904	0.040256	5.76421	3.27202e-08	8.53573e-06
cg09542690	-0.000840671	0.226336	-5.76352	3.2834e-08	8.56039e-06
cg06934523	-0.00129533	0.329343	-5.76289	3.29374e-08	8.5823e-06
cg11331344	-0.00130206	0.320076	-5.76182	3.31155e-08	8.62364e-06
cg08548748	-0.000525431	0.113096	-5.76102	3.325e-08	8.65359e-06
cg10632266	-0.000620191	0.131388	-5.76045	3.33465e-08	8.67362e-06
cg04347161	-0.000838533	0.591594	-5.75933	3.35338e-08	8.71721e-06
cg13700939	-0.00165414	0.385925	-5.75852	3.36713e-08	8.74783e-06
cg21851672	0.00063539	0.1058	5.7574	3.38626e-08	8.79237e-06
cg13969327	-0.00167966	0.708441	-5.75586	3.41259e-08	8.85556e-06
cg16061228	-0.000653042	0.839448	-5.75392	3.44618e-08	8.93751e-06
cg09258479	-0.00121221	0.197606	-5.75371	3.44983e-08	8.94173e-06
cg20192747	0.00132147	0.224783	5.75323	3.45817e-08	8.95812e-06
cg07283616	-0.00139662	0.6036	-5.75203	3.47915e-08	9.00721e-06
cg18031708	-0.000962934	0.681605	-5.7519	3.48132e-08	9.00755e-06
cg22620221	0.000618848	0.0558792	5.74997	3.51533e-08	9.09026e-06
cg13728834	0.00188319	0.312828	5.74882	3.5359e-08	9.13811e-06
cg27046604	-0.00124513	0.332653	-5.74793	3.55176e-08	9.17021e-06
cg01749249	-0.00108582	0.496711	-5.74789	3.55245e-08	9.17021e-06
cg11231349	-0.00150192	0.78694	-5.74654	3.57657e-08	9.2271e-06
cg10446179	0.000661203	0.0980604	5.74546	3.59614e-08	9.2722e-06
cg04856022	-0.00118925	0.492842	-5.74447	3.61417e-08	9.31325e-06
cg14874742	-0.0014972	0.659495	-5.7427	3.64647e-08	9.39104e-06
cg03646916	0.00135848	0.15105	5.74163	3.66606e-08	9.436e-06
cg26282384	0.000830119	0.129627	5.73957	3.70427e-08	9.52882e-06
cg13732465	-0.000976031	0.505631	-5.73796	3.73443e-08	9.60085e-06
cg13066481	-0.000878728	0.462748	-5.73751	3.74287e-08	9.61696e-06
cg14502994	-0.00106437	0.534437	-5.73712	3.75019e-08	9.6302e-06
cg07159958	-0.00109787	0.12536	-5.7349	3.79232e-08	9.73032e-06
cg22737154	-0.00212648	0.44637	-5.73484	3.79357e-08	9.73032e-06
cg08186790	-0.00178545	0.478276	-5.73399	3.80974e-08	9.76615e-06
cg15480367	0.00108534	0.260579	5.73222	3.84383e-08	9.84783e-06
cg27232482	-0.00106959	0.578989	-5.73145	3.85873e-08	9.8803e-06
cg23389651	-0.000731784	0.177124	-5.7297	3.89279e-08	9.96176e-06
cg04164838	0.00231329	0.207827	5.72864	3.91361e-08	1.0006e-05
cg15679978	-0.000564345	0.128564	-5.72859	3.91457e-08	1.0006e-05
cg11870100	-0.00137714	0.240829	-5.7275	3.93601e-08	1.00493e-05
cg17800654	0.00046521	0.0722574	5.7275	3.93606e-08	1.00493e-05
cg19758448	-0.0022118	0.493629	-5.72735	3.93895e-08	1.00509e-05
cg13472192	0.000752224	0.0473666	5.72679	3.9501e-08	1.00735e-05
cg12412575	-0.00143537	0.292302	-5.72659	3.954e-08	1.00777e-05
cg11616547	0.000657228	0.172878	5.7257	3.97181e-08	1.01173e-05
cg05544807	0.000825456	0.718954	5.72482	3.98943e-08	1.01492e-05
cg08998192	-0.00162321	0.435699	-5.72478	3.99014e-08	1.01492e-05
cg01713950	-0.00159179	0.666536	-5.72473	3.99119e-08	1.01492e-05
cg06084210	-0.000918864	0.765526	-5.72382	4.0095e-08	1.01899e-05
cg16594273	-0.00170643	0.366481	-5.72287	4.02865e-08	1.02327e-05
cg00714309	-0.00168828	0.456616	-5.7225	4.03602e-08	1.02454e-05
cg18045859	0.000291529	0.0258308	5.72239	4.03828e-08	1.02454e-05
cg18326021	0.000324987	0.0473977	5.72223	4.04152e-08	1.02478e-05
cg22892043	-0.000987067	0.75007	-5.72189	4.04844e-08	1.02594e-05
cg16768018	0.000794543	0.0781934	5.72089	4.06891e-08	1.03049e-05
cg01542019	-0.00344652	0.513525	-5.72078	4.07104e-08	1.03049e-05
cg21303039	-0.0013861	0.540642	-5.71887	4.11028e-08	1.03983e-05
cg23124451	-0.00100495	0.47946	-5.71837	4.12061e-08	1.04185e-05
cg19414591	0.000386904	0.0637854	5.71685	4.15212e-08	1.04922e-05
cg02245004	0.000339109	0.0519489	5.71671	4.15508e-08	1.04937e-05
cg19678538	0.000889251	0.491868	5.71621	4.1656e-08	1.05143e-05
cg20485758	-0.000826868	0.788385	-5.71439	4.20379e-08	1.06046e-05
cg05081953	-0.00238234	0.466898	-5.71355	4.22156e-08	1.06408e-05
cg19235307	-0.00124581	0.525671	-5.71348	4.22292e-08	1.06408e-05
cg14522767	-0.00102315	0.482819	-5.71277	4.23799e-08	1.06727e-05
cg04689379	-0.00104671	0.347298	-5.7123	4.24811e-08	1.06898e-05
cg13080565	0.000909464	0.148026	5.71223	4.24961e-08	1.06898e-05
cg22395765	-0.00188761	0.384699	-5.71211	4.25208e-08	1.069e-05
cg05603791	-0.00121878	0.556101	-5.71181	4.25851e-08	1.07001e-05
cg14672084	0.00232681	0.806083	5.71167	4.26155e-08	1.07017e-05
cg00309133	-0.00124728	0.247108	-5.71065	4.28334e-08	1.07503e-05
cg27470213	-0.00118897	0.160627	-5.71043	4.288e-08	1.07551e-05
cg06372850	0.00276333	0.294464	5.71034	4.2901e-08	1.07551e-05
cg13461390	0.000524488	0.10246	5.70852	4.32927e-08	1.08471e-05
cg18729357	0.000431002	0.044283	5.70834	4.33322e-08	1.08509e-05
cg00998438	0.00106399	0.121832	5.70755	4.3504e-08	1.08849e-05
cg11337945	0.000325391	0.0654786	5.70749	4.35169e-08	1.08849e-05
cg03991512	-0.00241066	0.480744	-5.70658	4.37166e-08	1.09286e-05
cg09427311	-0.00112435	0.364482	-5.70565	4.39203e-08	1.09678e-05
cg00001583	0.000488526	0.0755035	5.70564	4.39227e-08	1.09678e-05
cg25658983	-0.00216603	0.268133	-5.70543	4.3968e-08	1.0973e-05
cg13669432	-0.000814372	0.812118	-5.70518	4.40241e-08	1.09808e-05
cg10142237	-0.00143912	0.317624	-5.70485	4.40965e-08	1.09926e-05
cg03831054	0.00181435	0.53191	5.70464	4.41438e-08	1.09983e-05
cg00521239	-0.0013607	0.349126	-5.70451	4.4173e-08	1.09994e-05
cg02316713	-0.00156808	0.432307	-5.70355	4.43852e-08	1.1046e-05
cg10139476	-0.000562004	0.84201	-5.70292	4.45261e-08	1.10748e-05
cg17714025	0.000512078	0.0541257	5.70177	4.47828e-08	1.11279e-05
cg01875106	-0.00147479	0.430334	-5.70174	4.47895e-08	1.11279e-05
cg13455326	-0.00118121	0.67678	-5.69957	4.52791e-08	1.12423e-05
cg12346592	0.00241164	0.200979	5.69941	4.53142e-08	1.12423e-05
cg06998507	-0.00100813	0.162028	-5.69934	4.53304e-08	1.12423e-05
cg22872478	-0.000891316	0.852893	-5.69925	4.53513e-08	1.12423e-05
cg01441777	-0.00138762	0.334112	-5.69639	4.60043e-08	1.1393e-05
cg25031476	-0.00264191	0.565723	-5.69636	4.60116e-08	1.1393e-05
cg12873476	-0.00177579	0.665899	-5.69625	4.60364e-08	1.1393e-05
cg00340102	-0.00108381	0.233383	-5.69402	4.65533e-08	1.15145e-05
cg04036898	-0.00115921	0.615651	-5.69198	4.70321e-08	1.16264e-05
cg14295611	-0.00122595	0.734748	-5.69154	4.71355e-08	1.16455e-05
cg12731838	-0.00120498	0.35329	-5.69123	4.72084e-08	1.1657e-05
cg16987606	-0.00158874	0.230723	-5.68874	4.78006e-08	1.17967e-05
cg23482132	-0.00176088	0.49013	-5.68825	4.79166e-08	1.18187e-05
cg08223837	-0.00079065	0.362277	-5.68807	4.7961e-08	1.18231e-05
cg15583492	-0.00204099	0.408892	-5.68726	4.81546e-08	1.18642e-05
cg07795325	-0.00138	0.491585	-5.68704	4.82081e-08	1.18708e-05
cg20608990	-0.00181005	0.356705	-5.68521	4.86516e-08	1.19734e-05
cg04269602	-0.000968827	0.691949	-5.68384	4.89844e-08	1.20486e-05
cg22746058	0.000513056	0.100857	5.68352	4.90647e-08	1.20554e-05
cg16780603	-0.0013092	0.733553	-5.68351	4.90663e-08	1.20554e-05
cg01201215	-0.00106761	0.689853	-5.68337	4.91013e-08	1.20573e-05
cg27266824	-0.00180421	0.541801	-5.68262	4.9286e-08	1.20905e-05
cg01013590	0.000407821	0.09987	5.6826	4.92913e-08	1.20905e-05
cg26921513	-0.000948433	0.752487	-5.68024	4.98752e-08	1.2227e-05
cg00286125	0.00159643	0.206807	5.67932	5.01048e-08	1.22702e-05
cg14621053	0.000600341	0.0678115	5.67931	5.01068e-08	1.22702e-05
cg23906738	0.000508917	0.0598522	5.67869	5.02631e-08	1.23017e-05
cg07233483	-0.000850255	0.495423	-5.67791	5.0458e-08	1.23426e-05
cg05034642	-0.00119857	0.481998	-5.67757	5.05448e-08	1.2357e-05
cg05923914	-0.00120747	0.385955	-5.67729	5.06148e-08	1.23673e-05
cg07850604	0.000525801	0.100111	5.67691	5.07112e-08	1.2384e-05
cg00352780	-0.00135161	0.454258	-5.67663	5.07827e-08	1.23947e-05
cg07057579	0.0009371	0.240853	5.67576	5.10043e-08	1.24419e-05
cg19572487	-0.00165034	0.524454	-5.67417	5.14111e-08	1.25342e-05
cg13020518	-0.000965873	0.593773	-5.67188	5.20008e-08	1.26711e-05
cg00808969	-0.00100891	0.367317	-5.67076	5.22937e-08	1.27286e-05
cg24453580	0.000382261	0.0369004	5.67075	5.22942e-08	1.27286e-05
cg17744295	-0.00156296	0.634026	-5.67058	5.23405e-08	1.27328e-05
cg04597532	-0.00104205	0.165769	-5.6691	5.27275e-08	1.282e-05
cg10743390	0.00133575	0.358326	5.66838	5.29162e-08	1.28546e-05
cg12164612	0.000565366	0.0776684	5.66834	5.29278e-08	1.28546e-05
cg02626129	0.00123112	0.0504185	5.66548	5.36885e-08	1.30322e-05
cg16003832	0.00134709	0.174365	5.66522	5.3759e-08	1.30421e-05
cg17188384	-0.00192173	0.451665	-5.66261	5.44629e-08	1.32057e-05
cg27052113	0.000763794	0.0650006	5.66225	5.45603e-08	1.32221e-05
cg21161526	-0.00128944	0.341311	-5.662	5.46289e-08	1.32315e-05
cg19284368	-0.00108163	0.677048	-5.66011	5.51441e-08	1.3349e-05
cg27269561	-0.00098709	0.220987	-5.65932	5.53617e-08	1.33923e-05
cg04228468	0.000775035	0.15367	5.65925	5.53833e-08	1.33923e-05
cg04665046	-0.00101117	0.203026	-5.65906	5.54357e-08	1.33926e-05
cg04049981	-0.00142369	0.370374	-5.65902	5.5445e-08	1.33926e-05
cg18497052	0.00140967	0.371426	5.65851	5.55855e-08	1.34192e-05
cg26001590	-0.000852994	0.76081	-5.65818	5.56783e-08	1.34343e-05
cg27563048	-0.000707779	0.0890201	-5.65792	5.57497e-08	1.34442e-05
cg18038779	-0.000933155	0.712756	-5.65727	5.59321e-08	1.34809e-05
cg10288525	-0.00113054	0.566785	-5.65653	5.61385e-08	1.35232e-05
cg08509172	0.000935761	0.121609	5.65612	5.62512e-08	1.3543e-05
cg09342225	-0.00111361	0.676259	-5.65522	5.65061e-08	1.3597e-05
cg04037707	-0.0013658	0.546314	-5.65501	5.65656e-08	1.3604e-05
cg20610619	0.000477836	0.0803347	5.65456	5.66907e-08	1.36153e-05
cg01493685	-0.00141048	0.171092	-5.65451	5.67054e-08	1.36153e-05
cg20044410	0.000489719	0.109313	5.65447	5.6717e-08	1.36153e-05
cg03447556	-0.000756442	0.676603	-5.6544	5.67355e-08	1.36153e-05
cg19220719	-0.00106203	0.125516	-5.65422	5.67881e-08	1.36205e-05
cg07495704	-0.000872904	0.452094	-5.65063	5.78125e-08	1.38588e-05
cg11258108	-0.000684263	0.722593	-5.65044	5.78656e-08	1.3864e-05
cg08857994	0.000622153	0.149558	5.64925	5.82104e-08	1.39391e-05
cg27170159	-0.00117856	0.562778	-5.64861	5.83961e-08	1.39752e-05
cg21210376	-0.00190285	0.353427	-5.64847	5.84356e-08	1.39752e-05
cg07512361	0.00295554	0.788731	5.64841	5.84558e-08	1.39752e-05
cg11896923	-0.000903633	0.151706	-5.64819	5.85196e-08	1.39829e-05
cg26921612	-0.00160312	0.46947	-5.64808	5.85513e-08	1.39829e-05
cg09018483	-0.00169884	0.729686	-5.64771	5.86578e-08	1.40008e-05
cg17661940	-0.000737911	0.110394	-5.64487	5.94942e-08	1.41928e-05
cg10097464	-0.00127618	0.504671	-5.64427	5.96725e-08	1.42277e-05
cg00199059	-0.00134251	0.524368	-5.6437	5.98402e-08	1.426e-05
cg00821310	-0.00150726	0.532317	-5.64278	6.01162e-08	1.43181e-05
cg10244368	0.00107591	0.0885302	5.64264	6.0157e-08	1.43201e-05
cg04434593	-0.000980212	0.141644	-5.64243	6.02193e-08	1.43273e-05
cg11931463	-0.00155361	0.51444	-5.6412	6.059e-08	1.44077e-05
cg01739167	-0.00103429	0.387082	-5.64052	6.0795e-08	1.44487e-05
cg15873149	0.000474437	0.130467	5.63953	6.10943e-08	1.45121e-05
cg03020208	0.0014175	0.433427	5.63928	6.11701e-08	1.45223e-05
cg16419354	0.000817763	0.0982252	5.63747	6.17234e-08	1.46443e-05
cg06432753	-0.00122884	0.73713	-5.63738	6.17499e-08	1.46443e-05
cg13029847	0.00054774	0.0898795	5.6368	6.19294e-08	1.4679e-05
cg02258201	-0.00167849	0.665599	-5.63461	6.26059e-08	1.48284e-05
cg12728621	-0.00140901	0.299655	-5.63455	6.26266e-08	1.48284e-05
cg17673897	0.00092723	0.157863	5.63398	6.28052e-08	1.48628e-05
cg13882836	-0.000489221	0.117328	-5.63193	6.34471e-08	1.50004e-05
cg17472736	-0.000934472	0.830422	-5.63185	6.34716e-08	1.50004e-05
cg25352836	0.00250939	0.279491	5.6318	6.3488e-08	1.50004e-05
cg09643544	0.000730189	0.111298	5.63148	6.35896e-08	1.50164e-05
cg07702888	-0.00122296	0.499845	-5.63136	6.36262e-08	1.5017e-05
cg11857704	0.00069308	0.103354	5.63053	6.38883e-08	1.50708e-05
cg07530172	-0.00163189	0.199917	-5.63023	6.39848e-08	1.50856e-05
cg07320140	-0.00205367	0.358183	-5.62832	6.45955e-08	1.52215e-05
cg03025830	0.00422189	0.476184	5.62799	6.4701e-08	1.52382e-05
cg24922090	0.00133774	0.43685	5.62723	6.49452e-08	1.52696e-05
cg04078410	0.000588677	0.10306	5.62722	6.49489e-08	1.52696e-05
cg22098511	-0.00091575	0.195001	-5.62718	6.49616e-08	1.52696e-05
cg08077337	0.00186558	0.109188	5.62714	6.49731e-08	1.52696e-05
cg07647164	0.000500191	0.115939	5.62704	6.50065e-08	1.52696e-05
cg10601582	0.00116709	0.129799	5.6265	6.5181e-08	1.53025e-05
cg22243000	-0.000774681	0.81093	-5.62581	6.54045e-08	1.53469e-05
cg18310639	-0.00107474	0.333164	-5.62471	6.57633e-08	1.54229e-05
cg20813374	-0.0010886	0.44334	-5.62455	6.58166e-08	1.54272e-05
cg05336395	0.00144437	0.182811	5.62383	6.605e-08	1.54738e-05
cg10392054	-0.000378217	0.0908651	-5.62342	6.6184e-08	1.5497e-05
cg04487855	0.00150877	0.262414	5.62325	6.6241e-08	1.55021e-05
cg22319984	-0.000794275	0.130707	-5.62249	6.64908e-08	1.55484e-05
cg25389463	-0.00110996	0.206035	-5.62244	6.65089e-08	1.55484e-05
cg06335143	0.00133453	0.21129	5.62181	6.67163e-08	1.55887e-05
cg14322343	0.000856901	0.676952	5.62151	6.68143e-08	1.56034e-05
cg18849799	-0.000782993	0.175844	-5.62139	6.68539e-08	1.56044e-05
cg09972569	-0.00140235	0.232349	-5.62082	6.70458e-08	1.5641e-05
cg14896463	-0.0012623	0.276827	-5.61977	6.73943e-08	1.5714e-05
cg23519626	0.00130753	0.238411	5.61889	6.76883e-08	1.57743e-05
cg09137533	-0.00145702	0.354544	-5.61812	6.79496e-08	1.58268e-05
cg08566455	0.000865071	0.113586	5.61781	6.80521e-08	1.58424e-05
cg24434387	-0.00151702	0.562717	-5.61759	6.8129e-08	1.5852e-05
cg08015382	-0.000874355	0.751852	-5.61734	6.82131e-08	1.58632e-05
cg27425327	-0.00177269	0.348885	-5.61365	6.94702e-08	1.61471e-05
cg02391713	0.00101041	0.167956	5.61216	6.99885e-08	1.6259e-05
cg12033216	-0.00126527	0.657367	-5.6119	7.00756e-08	1.62701e-05
cg14255256	0.000357418	0.0410982	5.61174	7.01327e-08	1.62701e-05
cg25711003	-0.0026388	0.347402	-5.6117	7.01461e-08	1.62701e-05
cg10406295	0.000674611	0.104996	5.61133	7.02769e-08	1.62919e-05
cg17373345	-0.00153116	0.286021	-5.6095	7.09147e-08	1.64312e-05
cg05843788	-0.00184377	0.289984	-5.60937	7.09613e-08	1.64334e-05
cg03901431	-0.000766191	0.792384	-5.60846	7.12832e-08	1.6496e-05
cg24903850	-0.000925256	0.135344	-5.60835	7.13205e-08	1.6496e-05
cg11868595	-0.00170096	0.834145	-5.60829	7.13433e-08	1.6496e-05
cg14284824	-0.00087495	0.723016	-5.60817	7.13837e-08	1.64967e-05
cg06474661	-0.000865528	0.751939	-5.6066	7.19402e-08	1.66167e-05
cg10381440	-0.0013355	0.453663	-5.60603	7.21444e-08	1.66552e-05
cg21784383	0.000641598	0.153826	5.60557	7.23082e-08	1.66843e-05
cg07217499	-0.00106108	0.317172	-5.60491	7.25477e-08	1.67309e-05
cg04504043	-0.00111832	0.724681	-5.6033	7.31262e-08	1.68555e-05
cg22491976	-0.000480966	0.115901	-5.6029	7.32706e-08	1.68753e-05
cg02062650	-0.000696284	0.10469	-5.60286	7.32883e-08	1.68753e-05
cg02237172	0.00085076	0.555581	5.60171	7.37041e-08	1.69623e-05
cg09064482	-0.000953192	0.617895	-5.60107	7.39401e-08	1.70078e-05
cg15123692	0.0010651	0.0870915	5.60075	7.4057e-08	1.70258e-05
cg26102728	-0.00111101	0.253618	-5.6005	7.41464e-08	1.70375e-05
cg13770361	-0.0012442	0.431052	-5.60015	7.42774e-08	1.70588e-05
cg27150460	-0.00140363	0.303062	-5.6	7.43332e-08	1.70628e-05
cg21622977	-0.00118672	0.744029	-5.59971	7.44395e-08	1.70783e-05
cg15015416	-0.000655458	0.729567	-5.59911	7.46589e-08	1.71198e-05
cg16037711	-0.00122329	0.334037	-5.59872	7.48041e-08	1.71443e-05
cg13494087	-0.00105311	0.721052	-5.59811	7.50287e-08	1.71869e-05
cg05768427	0.000814946	0.0841319	5.59784	7.51301e-08	1.72012e-05
cg16782084	-0.000721741	0.69716	-5.59738	7.53021e-08	1.72317e-05
cg06258593	-0.000991361	0.17862	-5.59727	7.53434e-08	1.72322e-05
cg03102824	-0.00127457	0.673175	-5.59709	7.5408e-08	1.72381e-05
cg13506219	-0.000353184	0.0646855	-5.59654	7.56143e-08	1.72764e-05
cg15448975	0.000811521	0.165442	5.59521	7.61134e-08	1.73814e-05
cg19497517	-0.00147787	0.231913	-5.59444	7.64053e-08	1.74391e-05
cg18182216	-0.00148922	0.549845	-5.59306	7.69294e-08	1.75497e-05
cg15717258	0.00116124	0.532461	5.59236	7.71931e-08	1.76008e-05
cg15803065	-0.00167552	0.316572	-5.59203	7.73212e-08	1.7621e-05
cg23248887	0.00126875	0.139116	5.59141	7.75596e-08	1.76662e-05
cg22158648	-0.00142322	0.57413	-5.59051	7.79024e-08	1.77352e-05
cg18249634	0.00106378	0.0878626	5.58987	7.81523e-08	1.7783e-05
cg20426710	-0.00220427	0.357016	-5.58835	7.87398e-08	1.79074e-05
cg03536474	0.000327089	0.0369591	5.58761	7.9028e-08	1.79638e-05
cg18902090	0.000751461	0.134806	5.58687	7.93169e-08	1.80202e-05
cg08962798	0.00123707	0.481376	5.58594	7.96826e-08	1.80898e-05
cg26334801	-0.00172179	0.615519	-5.58589	7.97049e-08	1.80898e-05
cg00036788	0.000855114	0.163027	5.58516	7.99926e-08	1.81459e-05
cg00002837	-0.00160152	0.325537	-5.58505	8.00351e-08	1.81462e-05
cg00716257	-0.00114999	0.797201	-5.58471	8.01698e-08	1.81675e-05
cg20365618	0.00164237	0.562818	5.58412	8.04056e-08	1.82116e-05
cg17465752	0.00159459	0.17741	5.58393	8.04807e-08	1.82193e-05
cg13368923	0.000445822	0.058062	5.58368	8.05797e-08	1.82324e-05
cg15191781	-0.0019754	0.604071	-5.58348	8.06593e-08	1.82411e-05
cg25104872	-0.00157462	0.57993	-5.58266	8.09876e-08	1.8306e-05
cg01269795	-0.00115104	0.217734	-5.58244	8.10734e-08	1.83161e-05
cg27068297	-0.00118018	0.530143	-5.58213	8.11984e-08	1.8335e-05
cg23867647	0.00194995	0.618431	5.58083	8.17211e-08	1.84436e-05
cg23320649	-0.000881187	0.454266	-5.58052	8.18482e-08	1.84629e-05
cg11139646	0.000868339	0.131008	5.58019	8.19806e-08	1.84834e-05
cg06829968	0.0002672	0.0467482	5.58005	8.20366e-08	1.84866e-05
cg07759206	-0.000644748	0.119181	-5.57961	8.22137e-08	1.85171e-05
cg03103661	-0.00136759	0.629562	-5.576	8.36931e-08	1.88407e-05
cg25586329	-0.00187477	0.475957	-5.57559	8.38637e-08	1.88695e-05
cg15319457	0.000272295	0.0301301	5.5749	8.41492e-08	1.89169e-05
cg00064020	0.00100448	0.73223	5.57487	8.41593e-08	1.89169e-05
cg11945824	0.000870163	0.125735	5.57415	8.44608e-08	1.8975e-05
cg21120249	-0.00130478	0.518191	-5.57383	8.45943e-08	1.89954e-05
cg23933216	-0.00125826	0.448708	-5.57209	8.5325e-08	1.91498e-05
cg21290814	-0.0015248	0.259093	-5.57176	8.54608e-08	1.91705e-05
cg23197007	-0.000647233	0.112605	-5.57073	8.58994e-08	1.92487e-05
cg15011409	0.00250419	0.379886	5.5707	8.59085e-08	1.92487e-05
cg04621997	-0.00130792	0.706385	-5.57063	8.59396e-08	1.92487e-05
cg09292873	-0.000578848	0.171042	-5.56881	8.67165e-08	1.94129e-05
cg09527615	-0.00241682	0.429648	-5.56698	8.75012e-08	1.95787e-05
cg03638795	-0.00128427	0.24228	-5.56602	8.79144e-08	1.96546e-05
cg10665321	0.00240588	0.183569	5.56597	8.79355e-08	1.96546e-05
cg23299618	-0.00113172	0.304607	-5.56582	8.80028e-08	1.96546e-05
cg20944701	0.00068734	0.791165	5.56579	8.80177e-08	1.96546e-05
cg24886414	0.000879995	0.104224	5.56511	8.83097e-08	1.97099e-05
cg10002066	-0.00098944	0.311243	-5.5645	8.85788e-08	1.976e-05
cg16786756	0.00400391	0.755586	5.56428	8.86741e-08	1.97713e-05
cg04209460	-0.00147143	0.382222	-5.56373	8.89134e-08	1.98147e-05
cg23412438	-0.000420235	0.0916361	-5.5636	8.89705e-08	1.98175e-05
cg05823563	-0.0019444	0.685802	-5.5635	8.90165e-08	1.98178e-05
cg26140749	-0.00216158	0.352426	-5.56325	8.91238e-08	1.98317e-05
cg13588023	0.000310791	0.0518407	5.56292	8.92703e-08	1.98544e-05
cg05962092	0.00240168	0.333615	5.56257	8.94242e-08	1.98786e-05
cg04848343	0.00182837	0.640619	5.56212	8.96214e-08	1.99125e-05
cg08047086	-0.00160162	0.304069	-5.56138	8.99502e-08	1.99755e-05
cg05106502	-0.001253	0.458798	-5.56107	9.00889e-08	1.99963e-05
cg16408865	-0.00201689	0.630727	-5.5609	9.01607e-08	2.00022e-05
cg14341254	-0.00193696	0.413307	-5.5599	9.06058e-08	2.00888e-05
cg15495372	-0.00220387	0.494027	-5.55982	9.06413e-08	2.00888e-05
cg22328786	0.000524981	0.0726869	5.55963	9.07298e-08	2.00983e-05
cg10192893	0.000765882	0.100356	5.55918	9.09296e-08	2.01325e-05
cg24847230	-0.000708741	0.428182	-5.55891	9.10498e-08	2.01489e-05
cg06962944	0.000333963	0.0355302	5.5588	9.11008e-08	2.01489e-05
cg21304158	-0.000963849	0.426446	-5.55871	9.114e-08	2.01489e-05
cg04749507	-0.000985409	0.463472	-5.55762	9.16332e-08	2.02479e-05
cg22183706	0.000578087	0.15496	5.55518	9.27405e-08	2.04816e-05
cg08955995	0.00203555	0.263439	5.55508	9.27832e-08	2.04816e-05
cg11925263	-0.00233315	0.432708	-5.55458	9.30118e-08	2.05218e-05
cg15385386	-0.000436392	0.0937429	-5.55412	9.3223e-08	2.05582e-05
cg02157802	-0.00111614	0.18494	-5.55236	9.40332e-08	2.07266e-05
cg09899215	-0.00255076	0.531681	-5.54997	9.51492e-08	2.09586e-05
cg07234388	-0.00106426	0.604848	-5.5499	9.51804e-08	2.09586e-05
cg00298065	0.00169707	0.608087	5.54924	9.54883e-08	2.10159e-05
cg04260867	-0.0012594	0.625405	-5.54882	9.56869e-08	2.10492e-05
cg16554164	-0.00129636	0.580235	-5.54858	9.57979e-08	2.10632e-05
cg16695548	-0.00169492	0.400114	-5.54827	9.59477e-08	2.10857e-05
cg25760395	-0.00101351	0.575166	-5.54793	9.61077e-08	2.11104e-05
cg01354961	0.00044315	0.079946	5.5477	9.62176e-08	2.1124e-05
cg00439658	0.00110354	0.189364	5.54621	9.69241e-08	2.12666e-05
cg13676763	-0.00160515	0.409084	-5.54613	9.69628e-08	2.12666e-05
cg13358636	0.000605809	0.0683952	5.54596	9.70415e-08	2.12733e-05
cg06544310	-0.000751117	0.121954	-5.54502	9.7493e-08	2.13618e-05
cg04907084	-0.00122179	0.413336	-5.54452	9.77346e-08	2.14041e-05
cg01205011	-0.00112855	0.499831	-5.54344	9.82535e-08	2.15071e-05
cg13856810	-0.00108158	0.731134	-5.54316	9.83898e-08	2.15264e-05
cg09502015	0.000696051	0.154289	5.54214	9.88838e-08	2.16238e-05
cg07035961	0.00172533	0.213167	5.54162	9.9135e-08	2.1668e-05
cg22780193	-0.00113462	0.693249	-5.54135	9.92659e-08	2.16752e-05
cg17199800	0.000524203	0.147978	5.5413	9.92893e-08	2.16752e-05
cg03956042	-0.00136312	0.255339	-5.54125	9.93146e-08	2.16752e-05
cg13745346	-0.00100947	0.290546	-5.54105	9.94121e-08	2.16858e-05
cg00244776	-0.00152211	0.510102	-5.54034	9.97629e-08	2.17495e-05
cg22363368	-0.000762755	0.75308	-5.54026	9.98019e-08	2.17495e-05
cg12878812	0.00100444	0.236184	5.53946	1.00191e-07	2.18236e-05
cg03818576	-0.00105164	0.676835	-5.5389	1.00471e-07	2.18657e-05
cg09793172	0.000975736	0.135535	5.53887	1.00483e-07	2.18657e-05
cg08708209	-0.000586017	0.133621	-5.53733	1.0125e-07	2.20218e-05
cg14043774	-0.000560555	0.742112	-5.53695	1.01435e-07	2.20512e-05
cg23233234	-0.000755644	0.132427	-5.53581	1.02008e-07	2.21648e-05
cg07979752	-0.000963786	0.274647	-5.53516	1.02334e-07	2.22248e-05
cg20930366	0.00031569	0.0357383	5.53499	1.02417e-07	2.2232e-05
cg21709871	0.00139463	0.259859	5.53482	1.02504e-07	2.224e-05
cg10797387	-0.000769212	0.249122	-5.53341	1.03214e-07	2.23831e-05
cg26665035	-0.00167073	0.303021	-5.53134	1.04272e-07	2.26015e-05
cg14646983	-0.000673032	0.606772	-5.53122	1.04334e-07	2.26038e-05
cg16705273	-0.00153332	0.748558	-5.53023	1.04839e-07	2.27021e-05
cg26853265	0.00257609	0.658234	5.52866	1.05651e-07	2.28668e-05
cg11904204	0.000768677	0.101794	5.52727	1.06372e-07	2.30117e-05
cg01762263	-0.000820428	0.136867	-5.52674	1.06652e-07	2.30609e-05
cg23597288	-0.000985098	0.355367	-5.52631	1.06878e-07	2.30985e-05
cg06844526	-0.00125259	0.805197	-5.52457	1.07791e-07	2.32845e-05
cg23632752	-0.0011658	0.626906	-5.52434	1.07915e-07	2.33e-05
cg05469614	-0.000842977	0.698674	-5.52398	1.08106e-07	2.33298e-05
cg15043926	-0.000891638	0.277531	-5.52331	1.08458e-07	2.33945e-05
cg03605542	-0.00114922	0.538661	-5.523	1.08625e-07	2.34191e-05
cg17903590	-0.00112406	0.698099	-5.52234	1.08976e-07	2.34834e-05
cg20691595	-0.00186629	0.311847	-5.5212	1.09589e-07	2.3604e-05
cg16933224	-0.000562727	0.089827	-5.521	1.09695e-07	2.36153e-05
cg10978034	-0.00195569	0.658676	-5.52062	1.09898e-07	2.36428e-05
cg09547119	0.00203422	0.356827	5.52057	1.09929e-07	2.36428e-05
cg06739520	0.000373849	0.0828021	5.52042	1.10006e-07	2.36478e-05
cg10523019	0.00109428	0.158849	5.52001	1.10228e-07	2.3684e-05
cg10772022	0.00100071	0.182244	5.51933	1.10598e-07	2.3752e-05
cg08551036	0.00116873	0.66389	5.51745	1.11623e-07	2.39605e-05
cg03239178	0.000576687	0.123265	5.51687	1.11937e-07	2.40163e-05
cg15989810	-0.00168173	0.567401	-5.51676	1.11999e-07	2.40181e-05
cg01134183	0.000540637	0.0442618	5.51635	1.12224e-07	2.40547e-05
cg17681750	-0.00130903	0.263598	-5.51558	1.1265e-07	2.41342e-05
cg10257332	-0.000807668	0.594111	-5.51503	1.12955e-07	2.41879e-05
cg21885868	-0.00100817	0.786481	-5.51457	1.13209e-07	2.42306e-05
cg24429836	-0.00264129	0.531305	-5.51438	1.13312e-07	2.4241e-05
cg01407062	-0.00131147	0.548859	-5.51318	1.13982e-07	2.43725e-05
cg17061505	-0.000431226	0.0771597	-5.51261	1.14301e-07	2.44291e-05
cg26925231	0.00043074	0.0614543	5.5117	1.14809e-07	2.45257e-05
cg19718508	-0.0013012	0.525251	-5.51026	1.15624e-07	2.46879e-05
cg23695133	0.000604183	0.116189	5.50835	1.16709e-07	2.49007e-05
cg02481307	-0.00102262	0.347727	-5.50831	1.16732e-07	2.49007e-05
cg22518670	0.000466662	0.0649935	5.50693	1.17525e-07	2.50578e-05
cg23654112	-0.000845422	0.420664	-5.50652	1.17762e-07	2.50961e-05
cg19815376	-0.00160144	0.647533	-5.50629	1.1789e-07	2.51113e-05
cg13139998	0.00076003	0.734079	5.50479	1.18761e-07	2.52739e-05
cg00751770	0.00266357	0.460105	5.50478	1.18767e-07	2.52739e-05
cg09624551	-0.00136822	0.327611	-5.50389	1.19287e-07	2.53689e-05
cg18538662	0.000378687	0.0412085	5.50382	1.19328e-07	2.53689e-05
cg06245229	-0.000975419	0.181141	-5.50234	1.20195e-07	2.5541e-05
cg11747349	0.000720093	0.0435824	5.50194	1.20428e-07	2.55746e-05
cg05237641	0.000644045	0.0974532	5.50187	1.20468e-07	2.55746e-05
cg02423574	-0.00166397	0.34697	-5.501	1.20986e-07	2.56723e-05
cg05990080	-0.00108611	0.742447	-5.50049	1.21285e-07	2.57234e-05
cg27094244	0.00075088	0.124494	5.50028	1.21408e-07	2.57372e-05
cg18580117	-0.00164317	0.2828	-5.49991	1.21631e-07	2.5772e-05
cg21347874	-0.00174265	0.452114	-5.49951	1.21871e-07	2.58107e-05
cg10608615	-0.00148582	0.502613	-5.49838	1.22543e-07	2.59404e-05
cg12739664	-0.00120478	0.673074	-5.49823	1.22636e-07	2.59457e-05
cg15769388	-0.000608049	0.829574	-5.49815	1.22685e-07	2.59457e-05
cg18879828	-0.000594682	0.737983	-5.49752	1.23061e-07	2.6013e-05
cg02467451	-0.00107001	0.773939	-5.49724	1.2323e-07	2.60363e-05
cg01910639	-0.000934289	0.574894	-5.49691	1.23425e-07	2.60651e-05
cg20661138	0.00132449	0.242537	5.49672	1.23543e-07	2.60776e-05
cg10512376	-0.00175997	0.474546	-5.49621	1.23849e-07	2.61296e-05
cg20751926	0.000817238	0.38276	5.49561	1.24212e-07	2.61939e-05
cg19929126	0.000318014	0.0347884	5.49519	1.24471e-07	2.62359e-05
cg27490198	-0.000527572	0.082749	-5.49474	1.24743e-07	2.62807e-05
cg12599235	-0.00136111	0.567292	-5.49431	1.25004e-07	2.63232e-05
cg02238634	0.00189245	0.466326	5.49363	1.25425e-07	2.63995e-05
cg23449696	0.00121924	0.310668	5.49272	1.25982e-07	2.65041e-05
cg04577212	-0.000577923	0.127435	-5.49233	1.26224e-07	2.65423e-05
cg03508063	-0.00100432	0.478613	-5.49043	1.27401e-07	2.67772e-05
cg11291003	-0.00147465	0.833281	-5.48957	1.27935e-07	2.68767e-05
cg16813360	-0.0010224	0.158084	-5.48928	1.28116e-07	2.69019e-05
cg08992872	0.000486191	0.0994974	5.4885	1.28604e-07	2.69916e-05
cg11667020	0.000281302	0.0335867	5.48657	1.29826e-07	2.72352e-05
cg03730428	0.000495645	0.0447702	5.48571	1.3037e-07	2.73364e-05
cg08123256	-0.000547348	0.761389	-5.48381	1.31582e-07	2.75776e-05
cg10639411	-0.00129789	0.351054	-5.48332	1.31899e-07	2.76309e-05
cg11662638	-0.0007534	0.188904	-5.48304	1.32082e-07	2.76342e-05
cg15381304	0.00115513	0.201618	5.48304	1.32082e-07	2.76342e-05
cg01222316	-0.00138016	0.156443	-5.48301	1.32102e-07	2.76342e-05
cg11269599	0.00188349	0.264898	5.48256	1.32389e-07	2.76813e-05
cg17280346	0.00147001	0.210113	5.48238	1.32505e-07	2.76882e-05
cg09578475	0.00105519	0.0860379	5.48232	1.32547e-07	2.76882e-05
cg21940640	-0.0013886	0.527505	-5.48198	1.32767e-07	2.7721e-05
cg18705909	0.00192666	0.625693	5.48161	1.33007e-07	2.77581e-05
cg03068319	-0.00131662	0.624393	-5.48148	1.33089e-07	2.77622e-05
cg16615154	0.00231527	0.222019	5.48062	1.3365e-07	2.7866e-05
cg03835038	-0.000985702	0.776671	-5.48008	1.34004e-07	2.79267e-05
cg21734707	-0.000938891	0.155278	-5.47957	1.34336e-07	2.79709e-05
cg27123256	-0.0019501	0.381517	-5.47956	1.34342e-07	2.79709e-05
cg01538305	-0.00130235	0.333384	-5.47937	1.34464e-07	2.79831e-05
cg09578353	-0.00146735	0.351273	-5.47912	1.34628e-07	2.80041e-05
cg02707357	-0.00109044	0.636015	-5.47858	1.34987e-07	2.80656e-05
cg08660999	-0.000790711	0.198836	-5.47665	1.36263e-07	2.83169e-05
cg04600297	-0.00140235	0.593483	-5.47656	1.36323e-07	2.83169e-05
cg25428494	-0.00147953	0.350435	-5.47561	1.36956e-07	2.84219e-05
cg17440248	-0.00124049	0.735255	-5.47561	1.36957e-07	2.84219e-05
cg09323835	-0.00111453	0.61718	-5.47531	1.37152e-07	2.84492e-05
cg11847235	0.000821264	0.583754	5.47337	1.38457e-07	2.87063e-05
cg19847945	-0.000725773	0.750174	-5.4728	1.38842e-07	2.87626e-05
cg11714502	-0.0011794	0.47213	-5.47278	1.38858e-07	2.87626e-05
cg04859918	-0.00153566	0.354683	-5.47234	1.39157e-07	2.88112e-05
cg05666820	0.00244015	0.586376	5.47184	1.39496e-07	2.88678e-05
cg17632579	0.00038535	0.0491794	5.47171	1.39587e-07	2.88731e-05
cg00312553	0.000654444	0.111391	5.4715	1.39726e-07	2.88885e-05
cg02399048	-0.00108746	0.468829	-5.47138	1.39808e-07	2.8892e-05
cg22800233	0.00160822	0.48747	5.47056	1.4037e-07	2.89863e-05
cg00031346	-0.00107834	0.616432	-5.47052	1.40395e-07	2.89863e-05
cg10107473	-0.00155482	0.652724	-5.47012	1.40667e-07	2.90288e-05
cg14608275	-0.00128141	0.657673	-5.4693	1.41229e-07	2.91314e-05
cg15957055	0.000812426	0.138088	5.4692	1.41303e-07	2.9133e-05
cg21928406	0.00193878	0.48993	5.46839	1.41859e-07	2.9234e-05
cg13473356	0.000369953	0.0453717	5.46781	1.4226e-07	2.93031e-05
cg19913118	-0.0011338	0.582283	-5.46721	1.42676e-07	2.93752e-05
cg22329515	-0.000854447	0.711244	-5.46709	1.42763e-07	2.93793e-05
cg02341556	-0.00133322	0.613003	-5.46415	1.44822e-07	2.97892e-05
cg10841253	-0.00238478	0.805031	-5.46374	1.45109e-07	2.98344e-05
cg19918208	-0.00194662	0.358277	-5.46324	1.45465e-07	2.98937e-05
cg24853724	0.00101601	0.181275	5.4631	1.45562e-07	2.98999e-05
cg02406092	-0.00100226	0.46962	-5.46221	1.46195e-07	3.0016e-05
cg15044957	0.000402156	0.0498915	5.46075	1.47234e-07	3.02153e-05
cg19851401	-0.0010626	0.205173	-5.45936	1.48239e-07	3.04075e-05
cg09884480	-0.00152749	0.467341	-5.45906	1.48451e-07	3.0437e-05
cg11642250	0.00135455	0.672448	5.45888	1.48586e-07	3.04506e-05
cg12582330	-0.00083987	0.410782	-5.45826	1.49029e-07	3.05271e-05
cg04407490	-0.000535899	0.789326	-5.45761	1.49505e-07	3.06105e-05
cg22900476	-0.00136801	0.356781	-5.45738	1.49669e-07	3.06301e-05
cg17333973	-0.00118863	0.286486	-5.45694	1.49992e-07	3.0682e-05
cg23390118	0.00176777	0.563194	5.45411	1.52074e-07	3.10934e-05
cg16686396	-0.00200097	0.604665	-5.45207	1.53583e-07	3.13876e-05
cg03742763	-0.000837492	0.63205	-5.45132	1.54145e-07	3.14879e-05
cg11279857	-0.000775646	0.103114	-5.45068	1.54627e-07	3.15622e-05
cg01881062	-0.0011061	0.309351	-5.45065	1.54651e-07	3.15622e-05
cg26501026	0.00115084	0.1418	5.45025	1.54954e-07	3.16094e-05
cg24638235	-0.000547687	0.139496	-5.44971	1.55358e-07	3.16774e-05
cg07665387	0.000604235	0.130714	5.44915	1.55784e-07	3.17495e-05
cg12834820	-0.000720273	0.116648	-5.44879	1.56054e-07	3.17901e-05
cg05557932	-0.00122753	0.359739	-5.44725	1.57228e-07	3.20143e-05
cg06629130	0.000752662	0.0603316	5.44691	1.57486e-07	3.20522e-05
cg18277231	-0.000582212	0.149765	-5.44534	1.58692e-07	3.22829e-05
cg05437692	-0.00120647	0.257912	-5.44497	1.58979e-07	3.23264e-05
cg21524899	-0.000909131	0.684307	-5.44459	1.59269e-07	3.23706e-05
cg19628148	0.000448786	0.0634919	5.4443	1.59494e-07	3.24015e-05
cg23130131	0.000288062	0.033613	5.44336	1.6023e-07	3.25361e-05
cg03440125	0.00108744	0.188417	5.44302	1.60492e-07	3.25743e-05
cg01127300	-0.00218242	0.440395	-5.44286	1.60616e-07	3.25845e-05
cg00982799	-0.000615243	0.644353	-5.44254	1.6087e-07	3.26212e-05
cg04055490	-0.00139116	0.494029	-5.44179	1.61456e-07	3.27252e-05
cg17837330	-0.0013565	0.640636	-5.4398	1.63024e-07	3.3026e-05
cg00323313	-0.000754587	0.489498	-5.43971	1.6309e-07	3.3026e-05
cg08770647	-0.000820523	0.707134	-5.43862	1.63955e-07	3.31861e-05
cg00731683	-0.00112356	0.22625	-5.43817	1.64314e-07	3.32437e-05
cg21551271	0.00360278	0.510145	5.43802	1.64439e-07	3.32537e-05
cg07657332	-0.00162635	0.387107	-5.43752	1.64832e-07	3.33179e-05
cg19761848	0.000518359	0.0534711	5.43712	1.65152e-07	3.33674e-05
cg02770112	-0.000691817	0.18359	-5.43662	1.65556e-07	3.34338e-05
cg11830800	-0.00270906	0.501821	-5.43598	1.66068e-07	3.3522e-05
cg01252023	-0.00176494	0.536271	-5.43527	1.66646e-07	3.36233e-05
cg07915921	0.000494595	0.0690278	5.43515	1.66742e-07	3.36274e-05
cg27228986	-0.00107273	0.757171	-5.43489	1.66952e-07	3.36545e-05
cg03301331	0.000810928	0.181285	5.43416	1.67543e-07	3.37582e-05
cg20886049	-0.00109746	0.667846	-5.43362	1.67984e-07	3.38273e-05
cg13575298	0.00136729	0.557057	5.43355	1.68038e-07	3.38273e-05
cg02530321	-0.00128915	0.497647	-5.43337	1.68191e-07	3.38426e-05
cg18980469	-0.000994832	0.174087	-5.43285	1.68608e-07	3.39113e-05
cg01894498	0.000880906	0.133402	5.43132	1.69865e-07	3.41333e-05
cg06683078	-0.00132329	0.648211	-5.43132	1.69866e-07	3.41333e-05
cg09729387	-0.000814188	0.772482	-5.43064	1.70431e-07	3.42314e-05
cg14531862	0.000889462	0.105923	5.4305	1.70541e-07	3.4238e-05
cg10596434	-0.00104327	0.68025	-5.43039	1.70632e-07	3.42407e-05
cg17864091	-0.00157393	0.338717	-5.42986	1.71072e-07	3.43133e-05
cg17452424	-0.000580675	0.123899	-5.42882	1.71942e-07	3.44723e-05
cg19766441	0.000349462	0.0524434	5.4281	1.72541e-07	3.45769e-05
cg00435064	-0.00113038	0.427887	-5.4279	1.72704e-07	3.45939e-05
cg12464638	-0.00118704	0.404236	-5.42773	1.72853e-07	3.4608e-05
cg13072214	-0.00098298	0.205895	-5.42704	1.73432e-07	3.47083e-05
cg03190219	0.000936658	0.202016	5.42619	1.74147e-07	3.48357e-05
cg11612647	-0.00134964	0.452034	-5.42449	1.75587e-07	3.51079e-05
cg17167852	0.000432987	0.0457467	5.42393	1.76066e-07	3.51878e-05
cg15010140	-0.00174335	0.61231	-5.42355	1.76387e-07	3.5236e-05
cg24863335	0.000396903	0.093575	5.42342	1.76497e-07	3.52422e-05
cg02797271	-0.000841107	0.123244	-5.42298	1.76873e-07	3.53014e-05
cg18358723	0.000837437	0.169566	5.42269	1.77125e-07	3.53359e-05
cg13921605	-0.00123715	0.241528	-5.4225	1.77286e-07	3.5352e-05
cg04105282	0.000291638	0.0423223	5.42229	1.77471e-07	3.5373e-05
cg08490115	0.000376413	0.0407979	5.42197	1.77742e-07	3.5411e-05
cg12065579	0.000508586	0.107752	5.42185	1.77848e-07	3.54162e-05
cg19702785	0.000896701	0.180936	5.42158	1.78081e-07	3.54317e-05
cg01619929	0.00195957	0.252366	5.42157	1.78085e-07	3.54317e-05
cg24382686	0.000893538	0.169546	5.42119	1.78412e-07	3.54809e-05
cg21084284	0.000389737	0.0622594	5.42081	1.78746e-07	3.55312e-05
cg10552126	0.000590013	0.0422095	5.4207	1.78838e-07	3.55337e-05
cg15824707	0.00109642	0.20918	5.42023	1.79249e-07	3.55993e-05
cg18371475	0.000398347	0.0378893	5.42	1.79449e-07	3.56231e-05
cg08343101	-0.00095353	0.438223	-5.41969	1.79714e-07	3.56598e-05
cg07702750	0.000330644	0.0436078	5.4187	1.80581e-07	3.58157e-05
cg05542681	0.00238015	0.120811	5.41828	1.80948e-07	3.58726e-05
cg19043574	0.00135518	0.131279	5.41687	1.82184e-07	3.6077e-05
cg16566943	-0.00274217	0.609597	-5.41683	1.8222e-07	3.6077e-05
cg02921697	-0.000601643	0.121282	-5.41683	1.82224e-07	3.6077e-05
cg06808751	0.000558363	0.0571276	5.41572	1.83204e-07	3.62549e-05
cg11100804	0.00296476	0.402899	5.41495	1.83884e-07	3.63733e-05
cg23386330	-0.00118767	0.258666	-5.41443	1.84348e-07	3.64488e-05
cg11586605	-0.000601862	0.139663	-5.4143	1.84472e-07	3.6457e-05
cg14041686	-0.0012534	0.472974	-5.41395	1.84784e-07	3.65025e-05
cg25492569	-0.00124859	0.233545	-5.41337	1.853e-07	3.65882e-05
cg04158698	-0.00122672	0.597117	-5.41254	1.86046e-07	3.6719e-05
cg11707219	0.00169166	0.215436	5.4118	1.86716e-07	3.68349e-05
cg16969368	0.00128067	0.193761	5.4117	1.86803e-07	3.68356e-05
cg12075928	-0.00149185	0.612514	-5.41149	1.86994e-07	3.68541e-05
cg04204669	-0.000868123	0.679818	-5.41141	1.87063e-07	3.68541e-05
cg17094065	-0.00169689	0.566298	-5.41014	1.88221e-07	3.70659e-05
cg05937737	0.000891987	0.153408	5.40994	1.88402e-07	3.70849e-05
cg13978175	-0.00217158	0.582185	-5.40944	1.88855e-07	3.71578e-05
cg14953590	-0.000341676	0.093387	-5.40902	1.89238e-07	3.72164e-05
cg00688962	0.000720908	0.0835918	5.40829	1.89907e-07	3.73315e-05
cg20556951	-0.0010628	0.553877	-5.40808	1.90103e-07	3.73535e-05
cg05207637	-0.00170573	0.566246	-5.4079	1.90272e-07	3.73608e-05
cg04292993	-0.0014952	0.462914	-5.40786	1.90308e-07	3.73608e-05
cg17051207	-0.000779625	0.175622	-5.4076	1.90547e-07	3.7391e-05
cg06335867	0.00105669	0.13981	5.40689	1.91196e-07	3.75019e-05
cg13356175	-0.00145592	0.366013	-5.40516	1.92805e-07	3.78006e-05
cg23847109	0.00110839	0.115395	5.40474	1.93201e-07	3.78615e-05
cg11905007	0.000531623	0.103876	5.40429	1.93621e-07	3.79272e-05
cg24698655	0.00129142	0.19588	5.40414	1.93763e-07	3.79381e-05
cg26609631	0.000403743	0.0317732	5.40298	1.94845e-07	3.81332e-05
cg02741882	0.00136148	0.141495	5.40218	1.95605e-07	3.82651e-05
cg23534245	-0.00133484	0.542945	-5.40163	1.96123e-07	3.83496e-05
cg26422458	0.000814568	0.124122	5.40133	1.96407e-07	3.83881e-05
cg04436528	-0.00081513	0.610362	-5.40017	1.97514e-07	3.85875e-05
cg13647155	0.000651126	0.0978968	5.39984	1.97825e-07	3.86312e-05
cg27436995	0.00541011	0.272188	5.39879	1.98835e-07	3.88096e-05
cg16474118	-0.000881319	0.77214	-5.39869	1.98932e-07	3.88096e-05
cg17095489	-0.00126718	0.644375	-5.39861	1.99001e-07	3.88096e-05
cg05085585	-0.00145311	0.355999	-5.39826	1.9934e-07	3.88541e-05
cg00020991	-0.00109371	0.729648	-5.39819	1.99404e-07	3.88541e-05
cg13302154	-0.00177918	0.270842	-5.39763	1.99953e-07	3.89287e-05
cg07489048	0.000624992	0.158443	5.39762	1.99963e-07	3.89287e-05
cg02970551	-0.000532106	0.113784	-5.39721	2.00355e-07	3.89748e-05
cg20143092	-0.00041426	0.0632935	-5.39718	2.00381e-07	3.89748e-05
cg05814654	-0.000626342	0.104001	-5.3971	2.00464e-07	3.89748e-05
cg17641346	-0.000864255	0.191889	-5.39632	2.01216e-07	3.9104e-05
cg12289553	-0.0017554	0.471059	-5.39577	2.01757e-07	3.91775e-05
cg27467282	-0.00106248	0.782441	-5.3956	2.01918e-07	3.91775e-05
cg26422861	-0.00125492	0.567435	-5.39557	2.01947e-07	3.91775e-05
cg24168221	-0.00160383	0.490917	-5.39557	2.01948e-07	3.91775e-05
cg21325715	-0.00109875	0.502804	-5.39543	2.02082e-07	3.91863e-05
cg21283081	-0.00111105	0.234525	-5.39439	2.03102e-07	3.9367e-05
cg14442421	0.00046215	0.112462	5.39343	2.04045e-07	3.95108e-05
cg15876657	-0.000319751	0.0562705	-5.39338	2.04094e-07	3.95108e-05
cg09146183	0.00226803	0.360213	5.39336	2.04111e-07	3.95108e-05
cg17417591	-0.000639128	0.141292	-5.39324	2.04228e-07	3.95161e-05
cg27509693	0.00160323	0.801043	5.39194	2.05517e-07	3.97482e-05
cg13625026	-0.00140016	0.270104	-5.39158	2.05871e-07	3.97993e-05
cg13612317	-0.00223753	0.4542	-5.39077	2.0668e-07	3.99383e-05
cg01425188	-0.001312	0.717277	-5.38965	2.078e-07	4.01373e-05
cg08331960	-0.000981647	0.333794	-5.38913	2.08327e-07	4.02216e-05
cg22057234	-0.0012684	0.351795	-5.38826	2.09199e-07	4.03723e-05
cg27514333	-0.00121451	0.224158	-5.38744	2.10029e-07	4.05148e-05
cg08570034	-0.00190907	0.44879	-5.38625	2.11235e-07	4.07298e-05
cg23626546	-0.00122611	0.730822	-5.38614	2.11351e-07	4.07345e-05
cg07584066	0.00185616	0.252047	5.38567	2.11832e-07	4.08095e-05
cg21577036	-0.000815881	0.7631	-5.38508	2.12432e-07	4.08913e-05
cg06968164	-0.00111168	0.691111	-5.38507	2.12442e-07	4.08913e-05
cg27578811	0.00102253	0.117327	5.38475	2.12769e-07	4.09366e-05
cg03061960	-0.00106835	0.254713	-5.38451	2.13015e-07	4.0966e-05
cg01565703	-0.00138933	0.275127	-5.38441	2.13118e-07	4.09682e-05
cg03227128	0.000461533	0.104185	5.38396	2.1358e-07	4.10391e-05
cg15498274	-0.000785567	0.202604	-5.38383	2.13713e-07	4.1047e-05
cg26546646	-0.000685296	0.149379	-5.38371	2.13842e-07	4.1054e-05
cg15705813	-0.00154829	0.494979	-5.38328	2.14284e-07	4.1121e-05
cg00484358	0.000944325	0.308614	5.38203	2.1558e-07	4.13519e-05
cg02306162	-0.00224562	0.377673	-5.38166	2.15959e-07	4.14065e-05
cg18750960	0.000553635	0.113075	5.38135	2.16283e-07	4.14508e-05
cg26099045	-0.00207713	0.665015	-5.38035	2.17333e-07	4.16167e-05
cg23149300	-0.00148996	0.330762	-5.38034	2.17336e-07	4.16167e-05
cg27312979	-0.00258694	0.554957	-5.37989	2.17818e-07	4.16909e-05
cg12779301	-0.0011832	0.668704	-5.37923	2.18505e-07	4.18044e-05
cg25763788	-0.000583966	0.0933276	-5.37879	2.18969e-07	4.18752e-05
cg03236802	0.00150204	0.214066	5.37853	2.19246e-07	4.19099e-05
cg17328514	-0.00116541	0.694397	-5.37837	2.19411e-07	4.19235e-05
cg05369942	-0.000961766	0.153883	-5.37798	2.19831e-07	4.19856e-05
cg23476877	0.0025021	0.251358	5.37724	2.20615e-07	4.21171e-05
cg05150327	-0.00100008	0.642154	-5.37563	2.22324e-07	4.24253e-05
cg04276536	-0.000959436	0.287655	-5.37536	2.22619e-07	4.24632e-05
cg22102703	-0.00112181	0.551996	-5.37425	2.23813e-07	4.26726e-05
cg01082843	0.00033314	0.0854374	5.37287	2.25298e-07	4.29373e-05
cg15904523	0.000769433	0.117992	5.37267	2.25516e-07	4.29604e-05
cg16045271	-0.000467609	0.121193	-5.37256	2.25637e-07	4.29651e-05
cg05886087	-0.00212715	0.371222	-5.37231	2.25912e-07	4.29989e-05
cg06572160	0.000669751	0.0804461	5.37215	2.26086e-07	4.30136e-05
cg05369920	-0.000366147	0.0930615	-5.37173	2.26544e-07	4.30821e-05
cg04074140	0.000326569	0.0381112	5.37161	2.26675e-07	4.30887e-05
cg00533891	-0.00208012	0.60658	-5.37148	2.26814e-07	4.30966e-05
cg05508084	0.000472234	0.0840581	5.37041	2.27992e-07	4.33019e-05
cg06761203	-0.00077623	0.503572	-5.36906	2.29476e-07	4.35651e-05
cg21809447	0.000975092	0.164651	5.36861	2.29975e-07	4.3641e-05
cg03337035	-0.000691231	0.709466	-5.36839	2.30219e-07	4.36672e-05
cg06196145	-0.00131312	0.337904	-5.3683	2.30309e-07	4.36672e-05
cg12926938	0.000322147	0.0463579	5.36796	2.30695e-07	4.37216e-05
cg24461772	-0.000481026	0.0921755	-5.36685	2.31921e-07	4.39353e-05
cg16219603	0.00078875	0.175373	5.36643	2.32391e-07	4.40055e-05
cg19516235	-0.000648501	0.146255	-5.36595	2.32936e-07	4.40899e-05
cg06131936	-0.000797308	0.66408	-5.36412	2.34987e-07	4.4459e-05
cg00407231	0.00114933	0.618649	5.36357	2.35612e-07	4.45465e-05
cg26560222	0.000532516	0.0889602	5.36354	2.3565e-07	4.45465e-05
cg13538006	-0.00103564	0.474387	-5.36298	2.36286e-07	4.46281e-05
cg19258882	-0.00088406	0.519117	-5.36275	2.36544e-07	4.46281e-05
cg10731256	-0.00202772	0.66039	-5.36274	2.36554e-07	4.46281e-05
cg25302419	0.000441941	0.104703	5.36273	2.36563e-07	4.46281e-05
cg03464229	-0.00166408	0.705302	-5.36271	2.36585e-07	4.46281e-05
cg24349832	-0.00117663	0.298215	-5.36229	2.37069e-07	4.47005e-05
cg11871421	0.000533508	0.135902	5.36173	2.37711e-07	4.48023e-05
cg16180082	-0.00110657	0.238186	-5.36101	2.38528e-07	4.49373e-05
cg00842595	-0.00219937	0.297912	-5.36024	2.39418e-07	4.50857e-05
cg16003790	-0.000947439	0.443743	-5.35985	2.39864e-07	4.51382e-05
cg22586221	-0.000925418	0.687351	-5.35982	2.399e-07	4.51382e-05
cg01289541	-0.00153087	0.251616	-5.35963	2.40121e-07	4.51606e-05
cg26210267	-0.00112498	0.206701	-5.35949	2.40276e-07	4.51707e-05
cg25203481	0.00103695	0.121352	5.35938	2.40409e-07	4.51766e-05
cg06991495	-0.00132377	0.299046	-5.35915	2.40678e-07	4.52079e-05
cg24909548	0.000737434	0.112318	5.35886	2.41011e-07	4.52514e-05
cg03816156	-0.00124086	0.223946	-5.35729	2.42838e-07	4.55751e-05
cg05436231	0.00137634	0.148704	5.35585	2.44521e-07	4.58714e-05
cg26718433	0.000526293	0.0869794	5.35568	2.44724e-07	4.58902e-05
cg26925064	-0.000531753	0.141259	-5.35438	2.46258e-07	4.61583e-05
cg19891728	0.000418495	0.0885209	5.35415	2.46525e-07	4.61887e-05
cg11804928	-0.00114475	0.213233	-5.35388	2.46843e-07	4.62288e-05
cg22934295	0.000454992	0.0701723	5.35336	2.4746e-07	4.63248e-05
cg20674521	-0.000995594	0.267518	-5.35305	2.47827e-07	4.6374e-05
cg16288101	-0.00292503	0.60607	-5.35258	2.48387e-07	4.64591e-05
cg15888741	-0.000537569	0.125348	-5.35202	2.49064e-07	4.65661e-05
cg14989226	-0.00144683	0.345357	-5.35184	2.49276e-07	4.65861e-05
cg07197831	-0.00139666	0.578062	-5.35147	2.49714e-07	4.66484e-05
cg15947176	-0.00103057	0.763488	-5.3513	2.49922e-07	4.66675e-05
cg16989340	-0.000925281	0.552063	-5.35073	2.50605e-07	4.67755e-05
cg04436431	-0.001255	0.670215	-5.34992	2.51581e-07	4.69377e-05
cg00914726	0.00105154	0.212901	5.34875	2.53001e-07	4.71828e-05
cg02305765	0.00120866	0.0879389	5.34848	2.53333e-07	4.7225e-05
cg06564523	0.000534945	0.0756253	5.34804	2.53862e-07	4.73037e-05
cg07171111	0.000571635	0.0512938	5.34782	2.54138e-07	4.73351e-05
cg09834049	-0.000927901	0.163389	-5.34736	2.54699e-07	4.74199e-05
cg13835114	-0.00127339	0.317637	-5.34724	2.54843e-07	4.74267e-05
cg16171137	-0.00199689	0.32507	-5.34614	2.56189e-07	4.76572e-05
cg09221867	0.000635651	0.136713	5.34593	2.56444e-07	4.76845e-05
cg01966233	-0.000564712	0.117227	-5.34498	2.57617e-07	4.78826e-05
cg02378269	-0.000875407	0.181232	-5.34455	2.58152e-07	4.79619e-05
cg02388999	-0.00076176	0.153033	-5.34414	2.58663e-07	4.80271e-05
cg13834623	0.000875745	0.119249	5.34409	2.58719e-07	4.80271e-05
cg05371578	0.00100493	0.165592	5.34232	2.60928e-07	4.84169e-05
cg04924028	-0.0014659	0.534856	-5.34187	2.61489e-07	4.85007e-05
cg24637426	0.000974692	0.189931	5.34142	2.62053e-07	4.85668e-05
cg07201620	0.000632543	0.121622	5.34141	2.62064e-07	4.85668e-05
cg25994622	0.00316926	0.830627	5.34105	2.62517e-07	4.86304e-05
cg23626733	-0.00177216	0.645382	-5.34061	2.63075e-07	4.87133e-05
cg25425705	-0.00104242	0.550095	-5.33996	2.63898e-07	4.88453e-05
cg21101631	0.00250343	0.344164	5.33924	2.64804e-07	4.89927e-05
cg06601581	-0.00192231	0.604227	-5.33864	2.65571e-07	4.91141e-05
cg00583733	-0.000992151	0.304682	-5.33791	2.66503e-07	4.92659e-05
cg21918313	0.00257776	0.62044	5.3374	2.67148e-07	4.93645e-05
cg03173570	-0.00148571	0.569962	-5.33672	2.68021e-07	4.95051e-05
cg10833685	-0.00142406	0.564826	-5.33645	2.68377e-07	4.95504e-05
cg26130488	0.000605851	0.123687	5.33632	2.68543e-07	4.95604e-05
cg11362013	0.002505	0.485768	5.3361	2.68824e-07	4.95916e-05
cg26330518	0.000273724	0.0485133	5.33451	2.70875e-07	4.99492e-05
cg00602811	-0.000977792	0.143701	-5.33378	2.71828e-07	5.0104e-05
cg26725076	-0.00126895	0.466801	-5.33367	2.71968e-07	5.0109e-05
cg04861640	-0.00157131	0.190786	-5.33342	2.72297e-07	5.01313e-05
cg05782888	-0.00140896	0.510777	-5.33335	2.72392e-07	5.01313e-05
cg13709487	-0.00179956	0.252838	-5.33332	2.72428e-07	5.01313e-05
cg02471940	-0.000611803	0.467796	-5.33303	2.7281e-07	5.01807e-05
cg06197616	-0.0011323	0.522159	-5.33264	2.73322e-07	5.02541e-05
cg14095048	-0.000962881	0.408173	-5.33153	2.74773e-07	5.04999e-05
cg14093936	-0.00107786	0.310983	-5.3307	2.75873e-07	5.06811e-05
cg00812833	0.000373631	0.0756824	5.33038	2.76297e-07	5.0738e-05
cg20547295	-0.00114368	0.267401	-5.33016	2.7658e-07	5.0769e-05
cg23077820	0.00117802	0.393647	5.32967	2.77237e-07	5.08684e-05
cg02291439	-0.000848095	0.630655	-5.32864	2.78604e-07	5.10981e-05
cg05614267	-0.000487247	0.141802	-5.32838	2.78949e-07	5.11402e-05
cg12533658	-0.000955013	0.683031	-5.32811	2.7931e-07	5.11853e-05
cg05595301	-0.00145041	0.218957	-5.32798	2.79481e-07	5.11956e-05
cg18516557	0.000791451	0.185516	5.32766	2.79908e-07	5.12526e-05
cg09816500	0.000476632	0.123616	5.32705	2.80725e-07	5.1381e-05
cg23283234	-0.000327552	0.078975	-5.32678	2.81099e-07	5.14281e-05
cg09539720	-0.000838905	0.471667	-5.32626	2.81801e-07	5.15353e-05
cg13129046	-0.00106545	0.16889	-5.32605	2.82079e-07	5.1565e-05
cg13552026	-0.000943482	0.618521	-5.32396	2.84909e-07	5.20608e-05
cg21632975	0.00120815	0.28719	5.32362	2.85374e-07	5.2109e-05
cg13900817	-0.00179727	0.337278	-5.3236	2.85408e-07	5.2109e-05
cg21174055	0.000301694	0.0387428	5.32333	2.85774e-07	5.21519e-05
cg23062112	0.00034447	0.0578012	5.32325	2.85878e-07	5.21519e-05
cg06636831	0.00256106	0.427015	5.32205	2.87533e-07	5.24323e-05
cg24582007	-0.00165052	0.636768	-5.32118	2.88727e-07	5.26283e-05
cg13650304	0.000826245	0.499074	5.32109	2.8885e-07	5.2629e-05
cg00794400	0.00100066	0.132569	5.32079	2.89272e-07	5.26843e-05
cg14233720	-0.00123852	0.184698	-5.32065	2.89454e-07	5.26958e-05
cg13828047	-0.000924443	0.339136	-5.32038	2.89839e-07	5.27444e-05
cg06550991	-0.00106598	0.487756	-5.32003	2.90321e-07	5.28103e-05
cg05330056	-0.00166561	0.335204	-5.31971	2.9076e-07	5.28685e-05
cg03337482	-0.00106989	0.488615	-5.31928	2.9136e-07	5.29559e-05
cg12516875	-0.00116736	0.672933	-5.31884	2.91982e-07	5.30472e-05
cg22635491	0.000319876	0.048394	5.31849	2.92466e-07	5.3111e-05
cg06091013	0.000301029	0.0456065	5.31841	2.92573e-07	5.3111e-05
cg18693704	-0.000465019	0.134172	-5.31727	2.9417e-07	5.3372e-05
cg12338417	0.000538197	0.070303	5.31722	2.94251e-07	5.3372e-05
cg05817709	-0.00152668	0.439362	-5.31604	2.95909e-07	5.36507e-05
cg08541155	-0.000967803	0.289574	-5.31524	2.97046e-07	5.38349e-05
cg16014412	-0.00100767	0.198009	-5.31493	2.97482e-07	5.38918e-05
cg07263393	-0.00116885	0.32365	-5.31473	2.97771e-07	5.39221e-05
cg03761471	-0.00081007	0.120512	-5.31407	2.98708e-07	5.40697e-05
cg00238349	-0.000895034	0.344758	-5.31107	3.03017e-07	5.48275e-05
cg14532541	-0.00127724	0.257751	-5.30987	3.04768e-07	5.51218e-05
cg27335600	0.000469521	0.122652	5.30873	3.06421e-07	5.53982e-05
cg13060114	0.00163437	0.0998755	5.30858	3.06648e-07	5.54166e-05
cg04536704	-0.00106413	0.627907	-5.30825	3.07129e-07	5.54554e-05
cg26211349	-0.00127604	0.203568	-5.3082	3.07199e-07	5.54554e-05
cg16213217	-0.000893885	0.845002	-5.30815	3.0728e-07	5.54554e-05
cg13039082	-0.00104491	0.356747	-5.30809	3.07363e-07	5.54554e-05
cg18143317	-0.000782507	0.65767	-5.3078	3.07791e-07	5.55101e-05
cg27392792	0.000931081	0.0635189	5.30752	3.08203e-07	5.55618e-05
cg21035875	0.000901162	0.08345	5.30677	3.09307e-07	5.57382e-05
cg01820192	-0.00107154	0.409255	-5.30645	3.09776e-07	5.58e-05
cg16922810	-0.000806254	0.145944	-5.30628	3.10032e-07	5.58234e-05
cg19477084	0.000706919	0.132172	5.30614	3.10242e-07	5.58384e-05
cg10959651	-0.00140174	0.27707	-5.30603	3.10406e-07	5.58453e-05
cg00373707	0.000377242	0.0495846	5.30573	3.10851e-07	5.59027e-05
cg00375448	-0.000491497	0.115302	-5.30561	3.11031e-07	5.59124e-05
cg25929173	0.000225968	0.0382135	5.3049	3.12075e-07	5.60646e-05
cg16400794	0.000786406	0.0896219	5.30487	3.1213e-07	5.60646e-05
cg02084325	-0.000357636	0.0777661	-5.30293	3.15031e-07	5.65627e-05
cg02104962	-0.00128901	0.347701	-5.30246	3.15741e-07	5.66673e-05
cg14754787	0.000488666	0.060376	5.30171	3.16861e-07	5.68412e-05
cg13500388	-0.00139013	0.492823	-5.30165	3.16966e-07	5.68412e-05
cg04947680	0.00236455	0.365239	5.30109	3.17811e-07	5.69696e-05
cg27403635	0.000552638	0.119396	5.30074	3.18342e-07	5.70418e-05
cg19120897	-0.00156098	0.286255	-5.30002	3.19436e-07	5.72147e-05
cg01963002	-0.00150027	0.394253	-5.29909	3.20857e-07	5.74459e-05
cg10964367	0.000352179	0.048548	5.29819	3.22227e-07	5.76444e-05
cg00718036	-0.00108414	0.803725	-5.29813	3.22321e-07	5.76444e-05
cg15417149	-0.000970138	0.189429	-5.29811	3.22355e-07	5.76444e-05
cg26967100	0.00048817	0.0870735	5.29764	3.23086e-07	5.77517e-05
cg19381766	-0.00117543	0.228995	-5.2974	3.23455e-07	5.77836e-05
cg09559780	-0.00150547	0.188436	-5.29735	3.23525e-07	5.77836e-05
cg04726200	0.00267498	0.637434	5.29687	3.24263e-07	5.78922e-05
cg10076902	-0.00102986	0.688661	-5.29652	3.24812e-07	5.79668e-05
cg03547840	0.00104655	0.20692	5.29538	3.26584e-07	5.82596e-05
cg25763393	0.000703205	0.0548129	5.29456	3.27857e-07	5.84633e-05
cg22455527	-0.0014546	0.236062	-5.29354	3.29457e-07	5.87249e-05
cg17953385	-0.00111304	0.221802	-5.29291	3.30446e-07	5.88686e-05
cg07883457	0.000797343	0.134758	5.29286	3.30528e-07	5.88686e-05
cg22167515	0.000338698	0.0599488	5.29224	3.31509e-07	5.90194e-05
cg09487078	-0.00114662	0.57129	-5.29187	3.32088e-07	5.90988e-05
cg10983206	-0.00139646	0.743304	-5.29125	3.33075e-07	5.92507e-05
cg18219226	-0.00079606	0.697425	-5.29095	3.33543e-07	5.93101e-05
cg23519812	-0.00149498	0.237717	-5.29033	3.34529e-07	5.94618e-05
cg10751726	0.000718401	0.0651151	5.2898	3.35372e-07	5.95877e-05
cg10941749	-0.00101953	0.553722	-5.28899	3.36682e-07	5.97964e-05
cg27401724	-0.00102486	0.581347	-5.28876	3.3704e-07	5.98361e-05
cg01859237	-0.00123937	0.655916	-5.28829	3.37804e-07	5.99477e-05
cg22006825	-0.000793718	0.291296	-5.28687	3.4009e-07	6.03292e-05
cg20002504	0.00166979	0.116291	5.28597	3.41558e-07	6.05654e-05
cg18042043	-0.00122617	0.697994	-5.28529	3.42668e-07	6.07379e-05
cg15557036	0.000966221	0.213323	5.28488	3.43326e-07	6.08304e-05
cg15457058	0.000228615	0.0240456	5.28432	3.44254e-07	6.09704e-05
cg13773356	-0.000887347	0.734258	-5.28324	3.46016e-07	6.1258e-05
cg15174623	0.00101866	0.199914	5.28301	3.46406e-07	6.13026e-05
cg13586457	-0.000743243	0.631585	-5.28112	3.49535e-07	6.18316e-05
cg09357684	-0.00118931	0.303268	-5.28065	3.50319e-07	6.19456e-05
cg00780810	-0.000612745	0.120448	-5.2804	3.50737e-07	6.19947e-05
cg13858455	-0.000991615	0.274156	-5.27964	3.51998e-07	6.21928e-05
cg06779123	-0.00092482	0.16011	-5.27909	3.52916e-07	6.23303e-05
cg18113734	-0.000717168	0.608754	-5.27845	3.53991e-07	6.24952e-05
cg06383163	0.000761307	0.127418	5.27812	3.54552e-07	6.25694e-05
cg10056132	0.0010426	0.109367	5.277	3.56452e-07	6.28796e-05
cg18488855	0.000483689	0.0912028	5.2769	3.5662e-07	6.28841e-05
cg16270485	-0.00183148	0.259316	-5.27661	3.57116e-07	6.29467e-05
cg13575542	-0.00114239	0.271077	-5.27651	3.5728e-07	6.29505e-05
cg22929506	-0.0010564	0.347932	-5.27531	3.59332e-07	6.32634e-05
cg24227728	0.000865339	0.107122	5.2753	3.59341e-07	6.32634e-05
cg01329789	-0.00157038	0.358191	-5.27514	3.59606e-07	6.32849e-05
cg21856067	0.000720009	0.109357	5.27504	3.5978e-07	6.32905e-05
cg04999945	-0.00061955	0.116262	-5.27448	3.6075e-07	6.3436e-05
cg09512973	-0.00108513	0.744726	-5.27326	3.6285e-07	6.378e-05
cg17131837	-0.00102754	0.757703	-5.27161	3.65699e-07	6.42411e-05
cg00726046	-0.00186415	0.639077	-5.27157	3.65769e-07	6.42411e-05
cg04812351	-0.00117965	0.727102	-5.27149	3.65908e-07	6.42411e-05
cg08289567	-0.00108853	0.744266	-5.27046	3.6771e-07	6.45318e-05
cg09219142	-0.000480189	0.1206	-5.27003	3.68448e-07	6.46358e-05
cg19248676	0.000627185	0.156539	5.26934	3.69663e-07	6.47865e-05
cg17270894	-0.000846376	0.781978	-5.26928	3.69774e-07	6.47865e-05
cg06964816	-0.00165516	0.263365	-5.26924	3.69836e-07	6.47865e-05
cg03172931	-0.000877361	0.771525	-5.26908	3.70122e-07	6.47865e-05
cg25712005	-0.0025815	0.436159	-5.26906	3.70164e-07	6.47865e-05
cg08120263	0.000588793	0.103602	5.26904	3.70184e-07	6.47865e-05
cg00593900	0.00199345	0.165362	5.26809	3.7187e-07	6.50561e-05
cg00396667	0.00100982	0.0803512	5.26794	3.72123e-07	6.50746e-05
cg03354771	-0.000424208	0.0986054	-5.26745	3.72996e-07	6.52016e-05
cg06518831	-0.000702606	0.155096	-5.26714	3.73552e-07	6.52718e-05
cg18505959	-0.000684339	0.14832	-5.26706	3.73692e-07	6.52718e-05
cg09499414	-0.000618556	0.171823	-5.26694	3.73895e-07	6.52815e-05
cg19587434	-0.00133652	0.257482	-5.26619	3.75237e-07	6.549e-05
cg11530289	-0.000677509	0.79847	-5.26541	3.76636e-07	6.57083e-05
cg18343437	0.000548235	0.0672598	5.26473	3.77849e-07	6.58941e-05
cg18722841	0.000491162	0.0920465	5.26421	3.78779e-07	6.60302e-05
cg17814758	-0.00180726	0.636506	-5.2637	3.79698e-07	6.61643e-05
cg08309069	-0.00360788	0.674374	-5.26344	3.80175e-07	6.62215e-05
cg03134157	0.000739943	0.129321	5.26335	3.80336e-07	6.62235e-05
cg07502661	-0.00108334	0.604218	-5.26314	3.80717e-07	6.6264e-05
cg10281889	-0.00139485	0.219109	-5.26218	3.82454e-07	6.65401e-05
cg24433287	0.00120242	0.220069	5.26189	3.82981e-07	6.6586e-05
cg06873343	-0.000657802	0.885747	-5.26187	3.83018e-07	6.6586e-05
cg03060555	-0.00101538	0.151935	-5.26142	3.83838e-07	6.66843e-05
cg09337121	-0.00122141	0.18742	-5.26139	3.83884e-07	6.66843e-05
cg05945059	0.000480412	0.0843714	5.26123	3.84171e-07	6.67079e-05
cg13921204	-0.000636734	0.117125	-5.26088	3.84816e-07	6.67939e-05
cg26805405	-0.000350084	0.0858368	-5.25894	3.88377e-07	6.73695e-05
cg03002352	0.00054609	0.130295	5.25891	3.88436e-07	6.73695e-05
cg02097792	-0.00120345	0.351985	-5.25864	3.88937e-07	6.73762e-05
cg22222281	-0.0019594	0.301069	-5.25863	3.88939e-07	6.73762e-05
cg21719344	-0.00134828	0.263201	-5.2586	3.89011e-07	6.73762e-05
cg21943117	-0.00105343	0.5614	-5.25856	3.89083e-07	6.73762e-05
cg09552402	-0.00168772	0.341606	-5.25781	3.90459e-07	6.75882e-05
cg16209444	-0.000922217	0.655504	-5.25681	3.92325e-07	6.78846e-05
cg22441882	-0.000744706	0.73893	-5.25669	3.92545e-07	6.78963e-05
cg25065097	-0.00114954	0.218821	-5.25562	3.94533e-07	6.82134e-05
cg09929164	-0.000406444	0.0589486	-5.25552	3.94728e-07	6.82206e-05
cg10977734	-0.000846213	0.151173	-5.25331	3.9889e-07	6.89079e-05
cg06819357	-0.00151592	0.583632	-5.25324	3.99016e-07	6.89079e-05
cg14394939	-0.000847805	0.736705	-5.25286	3.99746e-07	6.89827e-05
cg22215340	-0.000669015	0.173412	-5.25285	3.9976e-07	6.89827e-05
cg07169660	-0.00162306	0.659492	-5.25256	4.00303e-07	6.90495e-05
cg16024950	0.000997691	0.179214	5.25204	4.01294e-07	6.91777e-05
cg13868654	-0.000927374	0.148549	-5.25201	4.01358e-07	6.91777e-05
cg09029085	-0.00199213	0.414552	-5.2519	4.01563e-07	6.91861e-05
cg14345012	0.000988404	0.215506	5.2506	4.04038e-07	6.95856e-05
cg20203915	-0.000828047	0.290793	-5.25021	4.04798e-07	6.96574e-05
cg15114474	0.00083921	0.101447	5.25017	4.04867e-07	6.96574e-05
cg22880770	0.00215631	0.573912	5.25014	4.04926e-07	6.96574e-05
cg08694107	0.000721997	0.75037	5.24973	4.0571e-07	6.97652e-05
cg09681043	-0.00112567	0.343085	-5.24898	4.0715e-07	6.99712e-05
cg07643225	0.00110782	0.212814	5.24892	4.07273e-07	6.99712e-05
cg21626848	-0.00149516	0.358333	-5.24875	4.07593e-07	6.99712e-05
cg20067719	-0.00142828	0.322058	-5.24875	4.07599e-07	6.99712e-05
cg19851222	0.00114061	0.668852	5.2487	4.07697e-07	6.99712e-05
cg03915012	-0.00131304	0.822225	-5.24851	4.08066e-07	7.00074e-05
cg07005055	0.000411958	0.0515784	5.2469	4.11187e-07	7.05156e-05
cg25157095	-0.000504227	0.781299	-5.24675	4.11479e-07	7.05384e-05
cg25954162	-0.00113971	0.257648	-5.24631	4.12338e-07	7.06583e-05
cg15728320	-0.000885043	0.666381	-5.24612	4.12718e-07	7.0696e-05
cg11268739	0.000294131	0.0839457	5.24599	4.12956e-07	7.07096e-05
cg24708674	-0.00156181	0.614238	-5.24539	4.1413e-07	7.08833e-05
cg01306563	-0.00162069	0.472394	-5.24468	4.15535e-07	7.10962e-05
cg04956949	-0.000807927	0.475261	-5.24333	4.18203e-07	7.15252e-05
cg02203380	-0.00104582	0.169959	-5.24308	4.18697e-07	7.15819e-05
cg24074033	0.00124531	0.197335	5.24268	4.19489e-07	7.16898e-05
cg02737621	-0.000877737	0.248107	-5.24248	4.19891e-07	7.17308e-05
cg26333652	0.00127398	0.166586	5.24236	4.20129e-07	7.17439e-05
cg22108374	0.00113883	0.43623	5.24199	4.20853e-07	7.18398e-05
cg22136098	-0.00132546	0.473902	-5.24105	4.2274e-07	7.21342e-05
cg20692569	0.00125071	0.411917	5.24086	4.23114e-07	7.21703e-05
cg09395732	0.00142855	0.806345	5.24057	4.23696e-07	7.22417e-05
cg01252496	0.000671471	0.432798	5.24029	4.24261e-07	7.23102e-05
cg18484267	-0.000884549	0.74118	-5.23997	4.24895e-07	7.23904e-05
cg12483476	0.000255361	0.0240835	5.23951	4.25838e-07	7.25232e-05
cg02237208	-0.00100055	0.591549	-5.23926	4.26329e-07	7.25742e-05
cg09797337	0.000631557	0.102133	5.23919	4.2647e-07	7.25742e-05
cg16861241	-0.000965155	0.503649	-5.23911	4.26628e-07	7.25742e-05
cg06776173	-0.00118851	0.193273	-5.23835	4.28168e-07	7.28082e-05
cg15548613	0.00189734	0.442348	5.23793	4.29019e-07	7.2925e-05
cg10784813	0.00152138	0.55119	5.23748	4.29939e-07	7.30533e-05
cg05835416	-0.00153572	0.512904	-5.23685	4.31216e-07	7.32424e-05
cg01597373	-0.00142428	0.568488	-5.23641	4.32125e-07	7.33685e-05
cg23318893	-0.0022332	0.471196	-5.23589	4.33179e-07	7.35194e-05
cg02849693	0.00138121	0.237222	5.23484	4.35344e-07	7.38586e-05
cg20271361	-0.00144278	0.312528	-5.23416	4.36754e-07	7.40582e-05
cg04114315	-0.000870858	0.147955	-5.23411	4.36855e-07	7.40582e-05
cg02231404	0.00345012	0.581209	5.23332	4.38474e-07	7.43044e-05
cg11386746	-0.000714272	0.217624	-5.23315	4.38832e-07	7.43366e-05
cg12995800	0.000291505	0.042111	5.23265	4.39884e-07	7.44863e-05
cg17328880	-0.000964382	0.663276	-5.23228	4.40641e-07	7.4586e-05
cg07326413	-0.0015782	0.518503	-5.23188	4.41483e-07	7.47001e-05
cg00589850	0.00209006	0.541335	5.23075	4.43845e-07	7.5071e-05
cg22797114	-0.0010189	0.212095	-5.22946	4.46568e-07	7.55029e-05
cg03334072	-0.00186558	0.742185	-5.229	4.47528e-07	7.56161e-05
cg08571362	-0.00105868	0.174476	-5.22898	4.47579e-07	7.56161e-05
cg24430580	0.000639391	0.10226	5.22854	4.48511e-07	7.57448e-05
cg11870042	-0.0017497	0.387354	-5.22815	4.49337e-07	7.58277e-05
cg05697866	-0.00169906	0.767821	-5.22814	4.49344e-07	7.58277e-05
cg02047547	0.00079336	0.868565	5.22651	4.52838e-07	7.63882e-05
cg18853490	-0.00102016	0.155847	-5.22536	4.55298e-07	7.67739e-05
cg21772773	-0.00182607	0.394222	-5.22519	4.55651e-07	7.68043e-05
cg18229107	-0.000622089	0.115985	-5.22471	4.56695e-07	7.69511e-05
cg16509239	-0.0012459	0.400594	-5.22385	4.58549e-07	7.72249e-05
cg00542402	-0.000782195	0.1271	-5.2238	4.58669e-07	7.72249e-05
cg00340855	-0.00157485	0.44191	-5.22371	4.58857e-07	7.72272e-05
cg20334313	0.000654139	0.155273	5.22339	4.59561e-07	7.73164e-05
cg08118354	-0.00101537	0.66524	-5.22291	4.60586e-07	7.74596e-05
cg07005506	-0.00142744	0.236746	-5.22175	4.63125e-07	7.7857e-05
cg15829826	-0.000459405	0.0819718	-5.22166	4.63328e-07	7.78616e-05
cg06158650	0.000434659	0.0841237	5.2215	4.63668e-07	7.78892e-05
cg00347798	0.00373157	0.325352	5.2213	4.64101e-07	7.79325e-05
cg08765940	0.00205709	0.731556	5.22058	4.65684e-07	7.81687e-05
cg01777812	-0.000795003	0.761784	-5.2191	4.6896e-07	7.86888e-05
cg10220068	0.0013235	0.206759	5.21765	4.72165e-07	7.91966e-05
cg17293936	0.00148902	0.132197	5.21748	4.72554e-07	7.92318e-05
cg05087459	-0.000783044	0.73777	-5.21738	4.72769e-07	7.92379e-05
cg03117611	-0.00105994	0.609038	-5.21715	4.73284e-07	7.92917e-05
cg10850863	-0.000802929	0.684283	-5.21708	4.73447e-07	7.92917e-05
cg01176433	-0.0019429	0.240681	-5.21676	4.74163e-07	7.93816e-05
cg18304704	-0.00104599	0.242298	-5.21641	4.74954e-07	7.9484e-05
cg12573849	0.000562334	0.0872105	5.21588	4.76129e-07	7.96506e-05
cg12892506	0.000444262	0.0667818	5.21561	4.76746e-07	7.97237e-05
cg21016699	-0.00147207	0.653825	-5.21536	4.77304e-07	7.97569e-05
cg15970259	-0.000900129	0.731806	-5.21536	4.77304e-07	7.97569e-05
cg12850473	-0.00142123	0.778256	-5.21417	4.79989e-07	8.0159e-05
cg15147479	0.000468542	0.0781003	5.21413	4.80072e-07	8.0159e-05
cg14029489	0.000333568	0.0381179	5.21313	4.82353e-07	8.05095e-05
cg07275305	-0.000653829	0.111026	-5.21266	4.83423e-07	8.06577e-05
cg19238380	-0.00172683	0.393691	-5.2122	4.84462e-07	8.08008e-05
cg23634177	-0.000655494	0.483311	-5.20984	4.89901e-07	8.16771e-05
cg18034737	0.000702545	0.141492	5.20851	4.92962e-07	8.21567e-05
cg10003048	-0.00095893	0.384693	-5.20829	4.93472e-07	8.22107e-05
cg03283486	-0.00219388	0.627599	-5.20806	4.94013e-07	8.22699e-05
cg21161394	0.000915045	0.0767865	5.20784	4.94539e-07	8.23267e-05
cg01920398	-0.00066202	0.732809	-5.20694	4.96632e-07	8.2644e-05
cg02928699	0.000785735	0.11186	5.20658	4.97464e-07	8.27286e-05
cg04670857	0.000506026	0.116582	5.20656	4.97513e-07	8.27286e-05
cg27152890	0.00268786	0.260486	5.20579	4.99322e-07	8.29983e-05
cg23845250	-0.00123912	0.607904	-5.20549	5.00034e-07	8.30854e-05
cg07986887	-0.001261	0.522108	-5.20472	5.01854e-07	8.33412e-05
cg19356189	-0.0014662	0.353366	-5.20468	5.01949e-07	8.33412e-05
cg23379309	-0.00105618	0.236045	-5.20426	5.0294e-07	8.34309e-05
cg11248254	-0.000894331	0.187365	-5.20425	5.0296e-07	8.34309e-05
cg26531804	-0.00106984	0.381465	-5.20421	5.03054e-07	8.34309e-05
cg23044903	0.000817659	0.721795	5.20383	5.03974e-07	8.35443e-05
cg15028548	-0.00205725	0.383434	-5.20377	5.04114e-07	8.35443e-05
cg07844507	0.000933175	0.667267	5.20366	5.04361e-07	8.3554e-05
cg03691549	-0.000982273	0.41201	-5.2035	5.04755e-07	8.3588e-05
cg05839636	-0.000478676	0.0976795	-5.20338	5.05026e-07	8.36016e-05
cg05300538	0.000441803	0.873622	5.20321	5.05441e-07	8.36391e-05
cg02093112	0.000430916	0.0627839	5.20297	5.06e-07	8.37004e-05
cg04497389	0.00357626	0.472313	5.2027	5.06659e-07	8.37782e-05
cg13798384	-0.00104258	0.814096	-5.20185	5.08686e-07	8.4082e-05
cg05406635	0.000835004	0.128419	5.20153	5.09441e-07	8.41524e-05
cg09664474	-0.000442047	0.0944205	-5.20145	5.09642e-07	8.41524e-05
cg17611742	-0.00132099	0.400988	-5.20143	5.09681e-07	8.41524e-05
cg02332982	0.000342246	0.0576619	5.2009	5.10973e-07	8.43343e-05
cg09973187	-0.000420066	0.0908213	-5.20056	5.11774e-07	8.44351e-05
cg13920278	-0.0011569	0.691457	-5.19924	5.14982e-07	8.49328e-05
cg10583119	-0.00145518	0.53601	-5.19894	5.1571e-07	8.50212e-05
cg15907944	0.00143955	0.177894	5.19848	5.16813e-07	8.51714e-05
cg26309457	-0.000643698	0.198009	-5.19821	5.17466e-07	8.52474e-05
cg00335744	-0.00127216	0.696248	-5.19796	5.18089e-07	8.53183e-05
cg05167251	0.000381445	0.031956	5.19717	5.20004e-07	8.56018e-05
cg05265703	-0.00109234	0.743296	-5.19648	5.21705e-07	8.585e-05
cg16426215	-0.00126103	0.508203	-5.19597	5.22956e-07	8.6024e-05
cg27665985	-0.00114731	0.247579	-5.19484	5.25738e-07	8.64496e-05
cg01978236	-0.00131865	0.666995	-5.194	5.27835e-07	8.67622e-05
cg14356799	-0.000840272	0.124631	-5.19378	5.28376e-07	8.68189e-05
cg13450596	-0.000745377	0.184731	-5.19355	5.28944e-07	8.688e-05
cg20928238	-0.00151233	0.677237	-5.19249	5.31581e-07	8.72808e-05
cg14819891	-0.00101965	0.473741	-5.19196	5.32912e-07	8.74669e-05
cg06533244	0.000556598	0.0723213	5.19116	5.34927e-07	8.77652e-05
cg10740902	0.000465935	0.0331187	5.19106	5.35171e-07	8.77728e-05
cg01097725	0.000982469	0.509775	5.18967	5.38699e-07	8.83188e-05
cg01171212	0.000998568	0.322279	5.18922	5.3982e-07	8.84698e-05
cg14207114	-0.00149061	0.451031	-5.18909	5.40151e-07	8.84913e-05
cg01750611	-0.000914559	0.18303	-5.18842	5.41859e-07	8.87384e-05
cg15123984	0.000523409	0.0495808	5.18637	5.47101e-07	8.95448e-05
cg15223899	0.00197671	0.755723	5.18634	5.47187e-07	8.95448e-05
cg14050954	-0.00144275	0.27348	-5.18622	5.47494e-07	8.95621e-05
cg01061626	0.0010087	0.510697	5.18597	5.4814e-07	8.95947e-05
cg14217861	-0.00380423	0.72494	-5.18591	5.48282e-07	8.95947e-05
cg05021643	0.000398221	0.0496573	5.18591	5.483e-07	8.95947e-05
cg01494614	-0.0008939	0.254435	-5.18494	5.50807e-07	8.99712e-05
cg01763090	0.000922245	0.177911	5.18391	5.53476e-07	9.03731e-05
cg14164380	-0.00124851	0.724404	-5.18383	5.53675e-07	9.03731e-05
cg21834207	0.000829786	0.0998826	5.18362	5.54228e-07	9.04302e-05
cg27322595	0.000831644	0.76215	5.18248	5.57197e-07	9.08812e-05
cg07902749	-0.000913107	0.114863	-5.18215	5.58061e-07	9.09886e-05
cg00109344	-0.000993989	0.384024	-5.18122	5.60513e-07	9.13548e-05
cg22079161	0.000608026	0.09892	5.1806	5.62135e-07	9.15672e-05
cg00681665	-0.000917995	0.716364	-5.18057	5.62229e-07	9.15672e-05
cg07446740	-0.000663395	0.160256	-5.18003	5.63641e-07	9.17634e-05
cg09267773	-0.00168698	0.686778	-5.17981	5.64228e-07	9.18252e-05
cg05371711	-0.000431773	0.119516	-5.17933	5.65516e-07	9.20012e-05
cg14487944	-0.000985476	0.613772	-5.17891	5.66622e-07	9.21472e-05
cg17906168	-0.0024915	0.680924	-5.17851	5.67694e-07	9.22878e-05
cg03289906	-0.00150205	0.616663	-5.17835	5.68108e-07	9.23212e-05
cg02412346	-0.000908178	0.599966	-5.17815	5.68644e-07	9.23279e-05
cg08291506	-0.00116945	0.600138	-5.17813	5.6869e-07	9.23279e-05
cg17816908	0.000412884	0.0770186	5.1781	5.68774e-07	9.23279e-05
cg11235015	-0.000922241	0.703301	-5.17778	5.69635e-07	9.24338e-05
cg07060551	0.000470939	0.105961	5.17719	5.71203e-07	9.26544e-05
cg08784091	-0.000717886	0.121947	-5.17661	5.72769e-07	9.28745e-05
cg07548257	-0.00190513	0.296608	-5.17623	5.73783e-07	9.30049e-05
cg15552843	0.00130941	0.102442	5.1751	5.76857e-07	9.3469e-05
cg02156296	0.00203249	0.309894	5.17461	5.78161e-07	9.3646e-05
cg07312601	-0.00116537	0.659333	-5.17426	5.79134e-07	9.37694e-05
cg06102242	-0.000529719	0.858125	-5.17399	5.79844e-07	9.38284e-05
cg07622493	0.000415581	0.0993184	5.17397	5.79922e-07	9.38284e-05
cg18384778	0.000448064	0.058046	5.17341	5.81442e-07	9.40401e-05
cg04307107	-0.00176661	0.46317	-5.17321	5.81984e-07	9.40934e-05
cg24869272	0.00237702	0.44759	5.17283	5.83022e-07	9.4227e-05
cg15932627	-0.000771822	0.180652	-5.17233	5.84396e-07	9.44145e-05
cg27113015	-0.000929495	0.733987	-5.1717	5.86117e-07	9.46581e-05
cg07316577	-0.000270108	0.059922	-5.17124	5.87375e-07	9.48267e-05
cg00524486	-0.00126425	0.57687	-5.17089	5.88342e-07	9.49454e-05
cg16069910	-0.00059467	0.804535	-5.17082	5.88538e-07	9.49454e-05
cg26933021	-0.0010125	0.654609	-5.16993	5.90999e-07	9.53077e-05
cg03907575	-0.00188854	0.40004	-5.16899	5.93624e-07	9.56962e-05
cg10696787	-0.000850382	0.154776	-5.16881	5.94128e-07	9.57313e-05
cg04596060	-0.000875971	0.11292	-5.16875	5.94273e-07	9.57313e-05
cg24170040	-0.00137269	0.621244	-5.16754	5.97661e-07	9.6242e-05
cg22857604	-0.000520743	0.128511	-5.16715	5.98772e-07	9.63776e-05
cg19753867	-0.00134668	0.311274	-5.16703	5.99087e-07	9.63776e-05
cg17573292	0.000371225	0.0333669	5.16701	5.99155e-07	9.63776e-05
cg04553690	0.00112854	0.19488	5.1666	6.00315e-07	9.65217e-05
cg18369516	0.00344047	0.427555	5.16654	6.00485e-07	9.65217e-05
cg26090940	-0.00133996	0.51605	-5.16597	6.02068e-07	9.67409e-05
cg13544075	-0.00234181	0.555343	-5.16543	6.03593e-07	9.69509e-05
cg01382110	0.000615598	0.121148	5.16519	6.04282e-07	9.70263e-05
cg06168319	-0.000459367	0.118147	-5.16486	6.0521e-07	9.71402e-05
cg26758396	-0.00142814	0.56903	-5.16438	6.06583e-07	9.73239e-05
cg18449052	-0.00107355	0.415514	-5.16431	6.06793e-07	9.73239e-05
cg24633312	-0.00149465	0.683822	-5.16404	6.07553e-07	9.74106e-05
cg10514093	0.00180616	0.334697	5.1636	6.08804e-07	9.75758e-05
cg13951490	0.00191364	0.535784	5.16241	6.12206e-07	9.80857e-05
cg11503287	-0.000902821	0.709867	-5.16181	6.1392e-07	9.83183e-05
cg22891191	-0.00289102	0.390607	-5.16171	6.14227e-07	9.83183e-05
cg02519751	0.00109298	0.163637	5.16167	6.14323e-07	9.83183e-05
cg22282405	0.000487263	0.0832008	5.16011	6.18852e-07	9.90073e-05
cg24868150	-0.00110943	0.468585	-5.15981	6.19694e-07	9.91063e-05
cg13026773	-0.00110774	0.68034	-5.15965	6.20175e-07	9.91475e-05
cg05714672	-0.000675986	0.158053	-5.15926	6.21317e-07	9.92944e-05
cg18170297	-0.000659611	0.750986	-5.15902	6.21993e-07	9.93125e-05
cg09118258	0.000528849	0.103562	5.159	6.22053e-07	9.93125e-05
cg03262554	0.00110151	0.160219	5.15892	6.22283e-07	9.93125e-05
cg22645881	-0.000630267	0.127241	-5.15891	6.22327e-07	9.93125e-05
cg20744625	0.000287399	0.0352335	5.15878	6.22716e-07	9.93389e-05
cg14794655	-0.00119589	0.576605	-5.15823	6.24322e-07	9.95593e-05
cg12688670	-0.00103921	0.255546	-5.15708	6.27675e-07	0.000100058
cg00047050	-0.000698075	0.164203	-5.15668	6.28865e-07	0.000100212
cg27051260	0.000803924	0.624576	5.15659	6.29115e-07	0.000100215
cg04508804	0.00237574	0.184467	5.1556	6.32056e-07	0.000100648
cg19724470	-0.00181352	0.26915	-5.15507	6.33618e-07	0.00010086
cg26796670	-0.00118642	0.25319	-5.15489	6.34135e-07	0.000100874
cg23204396	-0.00115953	0.705888	-5.15489	6.34158e-07	0.000100874
cg00111826	-0.00105052	0.744397	-5.15341	6.38545e-07	0.000101535
cg01675241	-0.000683978	0.476911	-5.15322	6.39124e-07	0.000101591
cg26399201	-0.00046207	0.133046	-5.15135	6.44722e-07	0.000102444
cg13848598	0.00128335	0.351176	5.15122	6.45118e-07	0.00010247
cg11178863	0.000418972	0.0989824	5.15109	6.45529e-07	0.000102499
cg22167893	-0.00132378	0.437823	-5.15023	6.48108e-07	0.000102872
cg10464418	-0.00103264	0.620649	-5.14894	6.52032e-07	0.000103457
cg24690071	0.000827846	0.209011	5.14853	6.53297e-07	0.000103621
cg10498798	-0.000888828	0.360395	-5.14828	6.54067e-07	0.000103706
cg06002638	-0.00104987	0.841226	-5.1482	6.54318e-07	0.000103709
cg07606234	-0.00124375	0.564582	-5.14735	6.56898e-07	0.00010408
cg18939928	-0.000773041	0.185446	-5.14706	6.57807e-07	0.000104187
cg19106932	0.00342985	0.266886	5.14684	6.58479e-07	0.000104256
cg13252206	-0.000935701	0.694032	-5.14662	6.59158e-07	0.000104327
cg25100871	-0.00125024	0.335293	-5.14544	6.62801e-07	0.000104866
cg05673756	0.000290237	0.0355103	5.14499	6.64202e-07	0.00010505
cg22095604	0.000672124	0.160726	5.14485	6.6462e-07	0.000105079
cg14502484	0.000577985	0.0587451	5.14438	6.66091e-07	0.000105274
cg10644072	0.000408768	0.0809633	5.14369	6.68243e-07	0.000105551
cg11723801	0.000913581	0.102404	5.1436	6.68518e-07	0.000105551
cg18628483	-0.00105377	0.623248	-5.14359	6.68561e-07	0.000105551
cg09066326	0.00169068	0.25418	5.14333	6.69378e-07	0.000105643
cg00977526	-0.000819723	0.718812	-5.14296	6.70515e-07	0.000105784
cg19165216	-0.000610886	0.843317	-5.14152	6.75061e-07	0.000106464
cg13767625	-0.000804053	0.651468	-5.14123	6.75956e-07	0.000106567
cg12912690	0.00159496	0.211605	5.14075	6.77476e-07	0.000106769
cg07078532	-0.000393976	0.0977591	-5.14028	6.7897e-07	0.000106966
cg07464674	0.00108426	0.424615	5.14016	6.79362e-07	0.000106984
cg23437162	-0.000963213	0.319362	-5.14009	6.79565e-07	0.000106984
cg05571472	-0.000587485	0.139165	-5.13918	6.82473e-07	0.00010737
cg25335544	-0.000373115	0.102925	-5.13917	6.82503e-07	0.00010737
cg14994947	-0.00143513	0.671615	-5.13863	6.84223e-07	0.000107603
cg26657240	-0.00180988	0.165198	-5.13815	6.85764e-07	0.000107807
cg10244503	-0.00158727	0.331595	-5.13777	6.86989e-07	0.000107961
cg23361764	-0.000861867	0.738099	-5.13647	6.9117e-07	0.00010858
cg09061759	-0.000334559	0.0588005	-5.13517	6.95368e-07	0.0001092
cg04865976	-0.00165514	0.356669	-5.13424	6.98382e-07	0.000109635
cg14463790	-0.000719325	0.760303	-5.13375	6.99982e-07	0.000109847
cg12188986	0.000349526	0.0434258	5.13342	7.01073e-07	0.00010998
cg08261450	-0.00119271	0.609527	-5.1333	7.01452e-07	0.00011
cg22692511	0.00251773	0.411652	5.13321	7.01773e-07	0.000110011
cg25974380	-0.00121388	0.13288	-5.13188	7.06136e-07	0.000110656
cg19306368	-0.00078365	0.152624	-5.13116	7.08518e-07	0.00011099
cg03178609	-0.00128629	0.181917	-5.1305	7.10672e-07	0.000111288
cg09789664	-0.000319178	0.0662216	-5.12955	7.13832e-07	0.000111744
cg21004358	0.00368504	0.76945	5.12932	7.14618e-07	0.000111827
cg22935501	-0.000583114	0.153683	-5.12914	7.15211e-07	0.000111881
cg22103219	-0.00135739	0.437251	-5.12896	7.15799e-07	0.000111922
cg23420260	0.000325103	0.0451543	5.12891	7.1598e-07	0.000111922
cg20095587	0.00059766	0.808896	5.12882	7.16281e-07	0.00011193
cg17680558	0.00073012	0.878249	5.12738	7.21118e-07	0.000112646
cg19115017	-0.000780026	0.709246	-5.12717	7.21825e-07	0.000112685
cg23960707	-0.00128765	0.308122	-5.12715	7.21874e-07	0.000112685
cg21837669	-0.000997259	0.319367	-5.12658	7.238e-07	0.000112945
cg00020474	0.000680034	0.140134	5.12528	7.28187e-07	0.00011359
cg24587080	-0.00165258	0.609193	-5.12427	7.31627e-07	0.000114069
cg26226988	-0.00104091	0.808364	-5.12423	7.3178e-07	0.000114069
cg00474328	0.000400077	0.125743	5.12415	7.32027e-07	0.000114069
cg27003782	0.000373117	0.0564366	5.12403	7.32437e-07	0.000114092
cg18095109	-0.000650943	0.152531	-5.12344	7.34458e-07	0.000114367
cg02351713	-0.00143906	0.42881	-5.12082	7.43482e-07	0.000115732
cg06476685	0.00202535	0.414769	5.12066	7.44057e-07	0.00011578
cg01593673	-0.000938721	0.447231	-5.12049	7.44631e-07	0.000115829
cg05380885	-0.000570287	0.80959	-5.11982	7.46944e-07	0.000116148
cg04695027	-0.00119313	0.565494	-5.11955	7.47893e-07	0.000116255
cg00503383	0.000331536	0.0365644	5.11823	7.52499e-07	0.00011693
cg03200166	0.000787715	0.11803	5.11707	7.56576e-07	0.000117509
cg01913077	-0.000705992	0.138269	-5.11702	7.56755e-07	0.000117509
cg08795964	0.000281681	0.0400694	5.11671	7.57856e-07	0.000117639
cg15380744	-0.00125818	0.364342	-5.11663	7.58153e-07	0.000117644
cg19802138	0.000971946	0.215283	5.11626	7.5943e-07	0.000117801
cg07630301	-0.0014613	0.390536	-5.116	7.60376e-07	0.000117906
cg22264930	0.00047744	0.0730032	5.11543	7.62393e-07	0.000118137
cg12513221	-0.00118312	0.216045	-5.11543	7.624e-07	0.000118137
cg02586198	-0.000703398	0.818556	-5.11529	7.6289e-07	0.000118172
cg06416733	0.000737841	0.133897	5.11489	7.643e-07	0.000118343
cg00500770	0.00171499	0.698365	5.11483	7.64525e-07	0.000118343
cg21443659	-0.00138405	0.402853	-5.11464	7.65212e-07	0.000118408
cg08852641	-0.0014083	0.607017	-5.11452	7.65626e-07	0.00011843
cg04049530	-0.00116214	0.301594	-5.11444	7.65921e-07	0.000118435
cg23474501	0.00064366	0.0698891	5.1143	7.66408e-07	0.000118469
cg08316825	0.000930394	0.28629	5.11412	7.67063e-07	0.000118529
cg27615582	-0.00301107	0.707529	-5.11391	7.67782e-07	0.000118598
cg04152629	-0.000503137	0.0578945	-5.11373	7.68458e-07	0.000118662
cg08125503	-0.00135943	0.363722	-5.11335	7.69815e-07	0.00011883
cg22900115	-0.00117825	0.686286	-5.11308	7.7077e-07	0.000118936
cg06163904	-0.000868815	0.610161	-5.11274	7.71993e-07	0.000119083
cg07788092	0.000792301	0.11254	5.11255	7.72662e-07	0.000119145
cg24239148	0.000613272	0.0558338	5.11198	7.74742e-07	0.000119424
cg02484127	-0.00165528	0.699662	-5.11058	7.79772e-07	0.000120158
cg02802590	-0.00118168	0.272498	-5.11038	7.80523e-07	0.000120232
cg09141965	0.000527822	0.0925932	5.1103	7.80805e-07	0.000120233
cg00741333	-0.000948486	0.712895	-5.1099	7.82266e-07	0.000120416
cg19603202	0.000537979	0.766401	5.10973	7.82868e-07	0.000120467
cg17465881	-0.000279032	0.0639351	-5.10933	7.84343e-07	0.000120652
cg20687098	-0.00128315	0.600993	-5.10912	7.85116e-07	0.000120726
cg19514721	-0.00139759	0.548309	-5.10893	7.85791e-07	0.000120726
cg19936954	-0.00124495	0.31322	-5.10893	7.85805e-07	0.000120726
cg20319877	-0.000381803	0.0912878	-5.10889	7.85925e-07	0.000120726
cg10591607	0.000517544	0.111425	5.10882	7.8618e-07	0.000120726
cg08950745	-0.00108505	0.305998	-5.10835	7.87922e-07	0.000120951
cg06946371	0.00026287	0.0691237	5.10812	7.88775e-07	0.00012103
cg26955540	-0.000923771	0.760226	-5.10806	7.88984e-07	0.00012103
cg01290904	-0.00204925	0.405589	-5.10764	7.9053e-07	0.000121226
cg24865132	-0.00132796	0.177196	-5.10714	7.92365e-07	0.000121465
cg13452386	-0.000719281	0.543692	-5.107	7.92897e-07	0.000121481
cg16392797	0.00047081	0.858599	5.10696	7.93018e-07	0.000121481
cg13601993	-0.00118614	0.762338	-5.10673	7.9389e-07	0.000121573
cg06452665	0.000918139	0.0744336	5.10651	7.94672e-07	0.00012165
cg21697851	0.000227543	0.0348651	5.10608	7.96294e-07	0.000121857
cg24201034	0.000435262	0.0572886	5.10584	7.9717e-07	0.000121949
cg23627828	-0.00067309	0.655419	-5.10539	7.98829e-07	0.00012216
cg24768116	0.00378089	0.505749	5.10505	8.00105e-07	0.000122313
cg18906360	-0.00104937	0.742662	-5.10461	8.0174e-07	0.000122507
cg01109135	-0.000580587	0.0955328	-5.10456	8.01923e-07	0.000122507
cg10982364	0.000460367	0.0739254	5.10414	8.03507e-07	0.000122706
cg11413039	0.000513143	0.068354	5.1037	8.05137e-07	0.000122913
cg21383487	0.000509385	0.116982	5.10342	8.06168e-07	0.000123028
cg04674143	-0.000814512	0.185102	-5.10299	8.07801e-07	0.000123195
cg12539171	-0.0008822	0.180637	-5.10298	8.07821e-07	0.000123195
cg20902783	-0.00154414	0.331857	-5.10273	8.08779e-07	0.000123299
cg14442492	-0.0020441	0.424575	-5.10237	8.10128e-07	0.000123462
cg03712487	-0.000972163	0.268893	-5.10212	8.11077e-07	0.00012352
cg12161228	0.000448592	0.0442054	5.10209	8.11188e-07	0.00012352
cg26328180	0.00208421	0.264656	5.10205	8.11339e-07	0.00012352
cg17832674	-0.000834586	0.155383	-5.10139	8.13809e-07	0.000123853
cg01762827	0.0010992	0.0750809	5.1012	8.14563e-07	0.000123899
cg17390562	-0.00104856	0.258026	-5.10112	8.14849e-07	0.000123899
cg00463859	-0.00106319	0.64821	-5.10109	8.14947e-07	0.000123899
cg13083129	-0.000736022	0.7955	-5.09952	8.20934e-07	0.000124766
cg18358869	0.0011189	0.208146	5.09916	8.2231e-07	0.000124932
cg06425919	0.000584182	0.0565134	5.09906	8.22679e-07	0.000124946
cg18804615	0.000481072	0.093967	5.0988	8.23662e-07	0.000125052
cg22079043	-0.00140533	0.378337	-5.09859	8.24499e-07	0.000125136
cg11813073	-0.000945512	0.155872	-5.09848	8.24889e-07	0.000125153
cg14189571	0.000952996	0.206408	5.09831	8.25562e-07	0.000125186
cg07820189	-0.00205309	0.476712	-5.09828	8.25672e-07	0.000125186
cg26239725	0.000461085	0.0648802	5.09794	8.26989e-07	0.000125343
cg15408734	-0.00083967	0.164388	-5.09756	8.28424e-07	0.000125467
cg02071600	0.00120478	0.269772	5.09747	8.28781e-07	0.000125467
cg01268824	0.00197154	0.182431	5.09746	8.28822e-07	0.000125467
cg22112841	-0.000631424	0.678311	-5.09743	8.2894e-07	0.000125467
cg24151352	0.000331527	0.0632053	5.09735	8.29225e-07	0.000125467
cg18229178	0.00260514	0.474466	5.09643	8.32775e-07	0.000125961
cg05352500	0.000571671	0.0999032	5.09613	8.3395e-07	0.000126096
cg17145983	-0.00164374	0.707329	-5.09576	8.35367e-07	0.000126267
cg04666029	-0.000518478	0.107468	-5.09531	8.37144e-07	0.000126493
cg04046669	0.00149741	0.104149	5.09505	8.38128e-07	0.000126527
cg13826452	0.00122019	0.325195	5.09498	8.38429e-07	0.000126527
cg16049283	-0.00218552	0.440032	-5.09496	8.38502e-07	0.000126527
cg23973429	0.000737016	0.144677	5.09492	8.38637e-07	0.000126527
cg07620889	0.000394596	0.0785229	5.09488	8.38794e-07	0.000126527
cg20752878	-0.00137357	0.621319	-5.09424	8.41288e-07	0.00012686
cg02106850	0.000500725	0.0475467	5.09409	8.41889e-07	0.000126907
cg01101873	-0.00212284	0.454661	-5.09368	8.43483e-07	0.000127104
cg15574642	-0.00103814	0.473423	-5.09213	8.49572e-07	0.000127978
cg12967093	-0.00091812	0.39025	-5.09189	8.50524e-07	0.000128078
cg27584762	-0.00139657	0.433108	-5.09163	8.51556e-07	0.00012819
cg22579114	-0.000911211	0.683009	-5.09146	8.52215e-07	0.000128246
cg16110788	-0.00105184	0.673665	-5.09126	8.53023e-07	0.000128324
cg20011562	0.000347481	0.0637513	5.09039	8.56454e-07	0.00012878
cg09340639	-0.00106312	0.192259	-5.09035	8.56637e-07	0.00012878
cg27598107	-0.00244359	0.599882	-5.09007	8.57739e-07	0.000128902
cg13514824	0.000381488	0.0916494	5.08951	8.59989e-07	0.000129197
cg01001286	-0.00209994	0.308468	-5.0881	8.65617e-07	0.000129998
cg13942826	-0.00138266	0.760826	-5.08796	8.66162e-07	0.000130036
cg03284554	-0.000961689	0.277301	-5.08751	8.6799e-07	0.000130266
cg21917976	-0.0016686	0.318514	-5.08689	8.70496e-07	0.000130598
cg24319902	0.000278661	0.0511748	5.08671	8.71196e-07	0.000130659
cg12979844	-0.00179859	0.248121	-5.08449	8.80223e-07	0.000131968
cg00625021	-0.000360995	0.0946269	-5.08427	8.81117e-07	0.000132057
cg27080348	0.00257301	0.714715	5.08418	8.81486e-07	0.000132068
cg03075605	-0.00102565	0.193079	-5.08408	8.81879e-07	0.000132082
cg25707767	0.00159963	0.29145	5.08383	8.8291e-07	0.00013219
cg20664247	-0.00113855	0.709931	-5.08376	8.83192e-07	0.00013219
cg10537247	-0.000995927	0.49269	-5.08353	8.84155e-07	0.000132289
cg04036306	-0.000534719	0.839132	-5.08342	8.84612e-07	0.000132313
cg00008033	0.000423325	0.0985076	5.08302	8.86225e-07	0.000132509
cg03553386	-0.00106782	0.657115	-5.0828	8.87154e-07	0.000132604
cg03035167	-0.000788588	0.716102	-5.08249	8.88433e-07	0.00013275
cg26457421	-0.000551391	0.0804897	-5.0823	8.89193e-07	0.000132819
cg25970726	-0.00153366	0.648137	-5.08191	8.90803e-07	0.000133015
cg04845871	-0.00105496	0.257084	-5.08163	8.91967e-07	0.000133143
cg11367633	-0.00116362	0.369535	-5.08128	8.93402e-07	0.000133313
cg09014329	0.00211527	0.406471	5.08068	8.95915e-07	0.000133634
cg04710528	-0.00123008	0.606051	-5.08062	8.96154e-07	0.000133634
cg10242160	0.00114188	0.233757	5.08027	8.97616e-07	0.000133807
cg11760593	0.000407571	0.071363	5.08002	8.98659e-07	0.000133917
cg12133952	-0.000924273	0.24423	-5.07939	9.01276e-07	0.000134262
cg04766005	-0.00148897	0.464693	-5.07901	9.02858e-07	0.000134453
cg18176482	-0.00139106	0.476597	-5.07887	9.03433e-07	0.000134493
cg02821342	-0.000978199	0.166701	-5.07857	9.04712e-07	0.000134638
cg04433051	-0.000762915	0.150692	-5.07823	9.06113e-07	0.000134801
cg00188822	-0.000521902	0.144085	-5.07778	9.08002e-07	0.000135037
cg04008601	0.00121521	0.130473	5.07732	9.09937e-07	0.00013528
cg06405206	-0.00102015	0.281138	-5.07713	9.10749e-07	0.000135355
cg15155568	-0.0010532	0.622285	-5.07646	9.13606e-07	0.000135701
cg22856324	0.000519099	0.0451717	5.07644	9.13689e-07	0.000135701
cg02124747	-0.000246666	0.0554688	-5.075	9.198e-07	0.000136563
cg01185921	-0.00125062	0.518911	-5.07483	9.20493e-07	0.00013662
cg05835105	0.000521556	0.0667802	5.07418	9.23261e-07	0.000136985
cg19298856	0.00121725	0.58842	5.07393	9.24351e-07	0.000137101
cg00026474	-0.000931386	0.177053	-5.07287	9.28879e-07	0.000137726
cg09233392	0.00126301	0.16663	5.07211	9.32147e-07	0.000138165
cg12570756	-0.000625054	0.167835	-5.07177	9.33633e-07	0.000138339
cg11301492	-0.000568514	0.837821	-5.07164	9.34175e-07	0.000138373
cg27367526	-0.00195173	0.449572	-5.07114	9.36346e-07	0.000138648
cg14065121	-0.000380723	0.106759	-5.07091	9.37362e-07	0.000138752
cg07158747	0.000762555	0.190154	5.0708	9.37819e-07	0.000138773
cg20912205	-0.00083065	0.151714	-5.07068	9.38368e-07	0.000138808
cg10140957	-0.00129267	0.266865	-5.0706	9.38712e-07	0.000138813
cg11120551	-0.00172364	0.440387	-5.06979	9.42238e-07	0.000139288
cg11953868	-0.00070609	0.143978	-5.06879	9.46575e-07	0.000139847
cg01414357	-0.00146987	0.450029	-5.06878	9.46648e-07	0.000139847
cg04986324	-0.00147711	0.584236	-5.06869	9.47017e-07	0.000139855
cg08850729	-0.00153145	0.548978	-5.06847	9.48006e-07	0.00013993
cg04058752	0.00181146	0.530551	5.06843	9.48192e-07	0.00013993
cg26357403	-0.000848426	0.751386	-5.06836	9.48477e-07	0.00013993
cg07810884	-0.000852526	0.785147	-5.06783	9.50792e-07	0.000140213
cg20801645	-0.00178634	0.571559	-5.06778	9.51024e-07	0.000140213
cg00747351	-0.000605571	0.10595	-5.06715	9.53821e-07	0.000140578
cg05265596	-0.00111973	0.739093	-5.06584	9.59589e-07	0.000141382
cg21962791	-0.0015759	0.358409	-5.0656	9.60646e-07	0.00014149
cg10418289	-0.00101379	0.480472	-5.0651	9.62896e-07	0.000141775
cg00849642	-0.00164525	0.433077	-5.06499	9.63357e-07	0.000141781
cg04931539	-0.00130236	0.613307	-5.06494	9.63606e-07	0.000141781
cg18541087	-0.000588932	0.818945	-5.06487	9.63899e-07	0.000141781
cg05507654	-0.00131599	0.181512	-5.06453	9.65416e-07	0.000141957
cg20823695	-0.00109508	0.448696	-5.06392	9.68153e-07	0.000142312
cg17917518	0.000427721	0.891483	5.0638	9.68703e-07	0.000142346
cg07382454	0.000568772	0.0470975	5.06367	9.69271e-07	0.000142382
cg23843953	-0.00080668	0.548844	-5.06313	9.71705e-07	0.000142693
cg26000663	0.000191015	0.0209442	5.06255	9.74315e-07	0.000143029
cg04004558	0.00130675	0.470618	5.06226	9.75604e-07	0.00014317
cg01461299	-0.000868053	0.130167	-5.05932	9.88959e-07	0.000145082
cg00229387	-0.000867358	0.430792	-5.05897	9.90533e-07	0.000145173
cg14397813	-0.00165569	0.578988	-5.05893	9.90747e-07	0.000145173
cg12999941	-0.00107106	0.160538	-5.05891	9.90806e-07	0.000145173
cg22354646	-0.00116452	0.485741	-5.0589	9.90889e-07	0.000145173
cg03922748	-0.00106038	0.131929	-5.05872	9.9171e-07	0.000145246
cg23655486	-0.00143549	0.324088	-5.05863	9.92104e-07	0.000145255
cg14802876	-0.000364337	0.10234	-5.0584	9.93141e-07	0.000145359
cg16966315	0.000839571	0.0876168	5.05827	9.93764e-07	0.000145402
cg25478614	0.00126925	0.360783	5.05759	9.96892e-07	0.000145812
cg26912636	-0.000903347	0.565096	-5.05631	1.00278e-06	0.000146625
cg02540736	-0.00144827	0.469983	-5.05606	1.00396e-06	0.000146749
cg04321396	-0.000849899	0.417741	-5.05561	1.00605e-06	0.000147006
cg10691109	-0.00112939	0.673059	-5.05548	1.00665e-06	0.000147045
cg12278474	-0.00146793	0.329017	-5.05515	1.00818e-06	0.00014722
cg21983151	-0.00107507	0.202842	-5.055	1.00887e-06	0.000147272
cg07176264	0.000457174	0.0433537	5.05442	1.01159e-06	0.000147622
cg13055199	-0.00141761	0.473272	-5.05427	1.0123e-06	0.000147675
cg00032205	0.00104703	0.150695	5.05352	1.01581e-06	0.000148139
cg13458211	-0.000702081	0.452597	-5.05258	1.02019e-06	0.000148729
cg19965589	-0.00121776	0.730633	-5.0524	1.02107e-06	0.000148808
cg17555373	0.00127232	0.0893703	5.05219	1.02204e-06	0.000148901
cg16323609	-0.000970626	0.391427	-5.05179	1.02392e-06	0.000149126
cg21373192	-0.000510412	0.870836	-5.05075	1.02886e-06	0.000149796
cg05260085	0.00124889	0.60857	5.05062	1.02949e-06	0.000149839
cg03906843	-0.00132883	0.27358	-5.05052	1.02996e-06	0.000149858
cg24728479	-0.000656408	0.175685	-5.05021	1.03144e-06	0.000150023
cg00344900	0.000439792	0.0600018	5.04997	1.0326e-06	0.000150143
cg09565014	-0.000602783	0.107142	-5.04983	1.03326e-06	0.00015019
cg10055277	-0.000706488	0.515241	-5.04969	1.03391e-06	0.000150236
cg19714279	0.000517991	0.102756	5.04951	1.03475e-06	0.000150308
cg00534655	-0.000816275	0.323178	-5.04884	1.03798e-06	0.000150727
cg17101296	0.000959412	0.171793	5.04851	1.03954e-06	0.000150905
cg02828768	-0.000764978	0.192153	-5.04844	1.03988e-06	0.000150905
cg10168149	0.000298762	0.0475397	5.04806	1.04171e-06	0.000151121
cg12684668	-0.00128541	0.416002	-5.04677	1.04793e-06	0.000151937
cg10587082	-0.00127814	0.624481	-5.04675	1.04802e-06	0.000151937
cg24987259	-0.00103877	0.21381	-5.04665	1.04849e-06	0.000151955
cg13982037	-0.000948271	0.757403	-5.04623	1.05052e-06	0.000152162
cg25027798	0.00166777	0.231651	5.04622	1.0506e-06	0.000152162
cg20130213	0.000670685	0.131365	5.04574	1.05291e-06	0.000152447
cg22910295	0.00214483	0.407038	5.04465	1.0582e-06	0.000153117
cg13563725	0.000962272	0.213686	5.04465	1.05823e-06	0.000153117
cg06796779	-0.00128969	0.339868	-5.04383	1.06221e-06	0.000153642
cg04859466	0.00056922	0.0922655	5.04326	1.06501e-06	0.000153998
cg12119383	0.000837502	0.438968	5.04312	1.0657e-06	0.000154019
cg23531488	-0.00219096	0.320402	-5.04309	1.06585e-06	0.000154019
cg02709807	-0.000845999	0.260345	-5.04291	1.06673e-06	0.000154061
cg09389160	-0.000611742	0.16882	-5.04289	1.06684e-06	0.000154061
cg18311633	-0.00100263	0.26132	-5.04192	1.0716e-06	0.000154698
cg10182317	0.000485521	0.0567262	5.04081	1.07709e-06	0.00015544
cg08915603	0.000315521	0.028502	5.04069	1.07772e-06	0.00015548
cg22571654	-0.00103016	0.207249	-5.0401	1.08065e-06	0.000155853
cg05674692	0.00112847	0.385158	5.03891	1.08658e-06	0.000156656
cg21896766	0.000960981	0.234226	5.03844	1.08896e-06	0.000156949
cg13788027	-0.000685188	0.182014	-5.03804	1.09094e-06	0.000157183
cg06933697	0.00170376	0.300407	5.03794	1.09144e-06	0.000157204
cg03276022	0.00216806	0.39072	5.03764	1.09297e-06	0.000157374
cg22908581	-0.0014509	0.494269	-5.03714	1.0955e-06	0.000157687
cg22129180	-0.0015778	0.547332	-5.03686	1.09692e-06	0.000157839
cg07694864	0.00241483	0.217108	5.03599	1.10127e-06	0.000158414
cg04766061	-0.000972996	0.406511	-5.03546	1.10397e-06	0.000158752
cg09958879	-0.00220557	0.497334	-5.03461	1.10829e-06	0.000159321
cg06439889	-0.000795243	0.754011	-5.03446	1.10907e-06	0.000159358
cg18150280	-0.00132537	0.228087	-5.03442	1.10927e-06	0.000159358
cg08622934	-0.00181484	0.475527	-5.03357	1.11362e-06	0.000159932
cg22412747	-0.00235131	0.460737	-5.03265	1.11834e-06	0.000160552
cg05622422	0.000905722	0.712159	5.03252	1.11903e-06	0.000160552
cg03671075	-0.00183581	0.666523	-5.03247	1.11927e-06	0.000160552
cg06762457	-0.00193269	0.59851	-5.03245	1.11939e-06	0.000160552
cg14336803	-0.000836412	0.711366	-5.0316	1.12377e-06	0.000161128
cg27544190	-0.000631697	0.110647	-5.03125	1.12561e-06	0.000161339
cg14531663	0.000503479	0.0447223	5.03103	1.12674e-06	0.000161435
cg16211161	-0.000807141	0.223201	-5.03098	1.127e-06	0.000161435
cg16756419	-0.000651706	0.14972	-5.03063	1.12879e-06	0.00016164
cg03535284	0.000627989	0.143044	5.03029	1.13058e-06	0.000161842
cg17343374	-0.00183053	0.741562	-5.02958	1.13425e-06	0.000162316
cg19938567	-0.0010771	0.149966	-5.02864	1.1392e-06	0.000162972
cg25439632	-0.000995024	0.170952	-5.02848	1.14005e-06	0.000163041
cg00533407	-0.000770965	0.629102	-5.02811	1.14194e-06	0.000163259
cg17163168	0.00220208	0.200058	5.02782	1.14349e-06	0.000163428
cg11947985	-0.000900123	0.170735	-5.02724	1.14656e-06	0.000163808
cg09026539	-0.00105355	0.234383	-5.02717	1.1469e-06	0.000163808
cg00465277	-0.000729693	0.711442	-5.02638	1.15108e-06	0.000164354
cg16524733	0.00316547	0.475755	5.02601	1.15303e-06	0.000164578
cg16589555	-0.00109233	0.430716	-5.0255	1.15576e-06	0.000164916
cg27304020	0.00112761	0.161551	5.02513	1.15773e-06	0.000165143
cg14689532	-0.00134729	0.268757	-5.02448	1.16116e-06	0.00016558
cg13370427	-0.000990797	0.498866	-5.02434	1.16193e-06	0.000165636
cg07147449	0.000383898	0.0446941	5.02421	1.16264e-06	0.000165684
cg12630082	0.000657001	0.0702124	5.02356	1.16613e-06	0.000166091
cg21156263	-0.0014452	0.508649	-5.02353	1.16625e-06	0.000166091
cg03018796	0.000298995	0.0399626	5.02335	1.16722e-06	0.000166176
cg03055693	-0.0010486	0.676247	-5.02316	1.16826e-06	0.000166271
cg14999189	-0.000781428	0.456021	-5.02241	1.17227e-06	0.000166788
cg11416811	0.00104723	0.136197	5.0222	1.1734e-06	0.000166848
cg18887458	-0.00161909	0.177802	-5.02219	1.17346e-06	0.000166848
cg18157275	-0.00132354	0.616099	-5.02209	1.17401e-06	0.000166848
cg12598025	-0.00128632	0.797293	-5.02206	1.1742e-06	0.000166848
cg04986004	-0.00112906	0.678983	-5.02069	1.18157e-06	0.000167842
cg21554217	-0.00100707	0.200574	-5.02038	1.18326e-06	0.000168028
cg23351584	-0.000448114	0.103987	-5.0202	1.18428e-06	0.000168119
cg02311364	-0.000995102	0.497286	-5.0198	1.18644e-06	0.000168372
cg02980033	-0.000275425	0.0781439	-5.01814	1.19553e-06	0.000169595
cg07396495	-0.000546502	0.138547	-5.01808	1.19582e-06	0.000169595
cg24536249	0.00113784	0.663944	5.01757	1.19866e-06	0.000169943
cg17066943	-0.000385323	0.077576	-5.01605	1.20703e-06	0.000171075
cg21534423	0.000438622	0.0474291	5.0158	1.20845e-06	0.000171222
cg27553457	0.00156464	0.655068	5.01539	1.21069e-06	0.000171484
cg13558371	0.00235677	0.153017	5.01531	1.21113e-06	0.000171492
cg04035392	-0.00110574	0.392748	-5.01521	1.21174e-06	0.000171523
cg16523380	0.000330639	0.0541809	5.0151	1.21233e-06	0.000171551
cg05505103	-0.00312928	0.564096	-5.01491	1.21337e-06	0.000171645
cg26808293	-0.000741911	0.158446	-5.01411	1.21784e-06	0.000172222
cg02711397	0.00160444	0.0962374	5.01388	1.21911e-06	0.000172346
cg22901840	0.00232005	0.620848	5.01339	1.2219e-06	0.000172686
cg16868095	0.0010217	0.636259	5.01267	1.2259e-06	0.000173196
cg00085013	-0.00108026	0.372398	-5.01259	1.22638e-06	0.000173198
cg04762129	-0.000996482	0.38434	-5.01253	1.2267e-06	0.000173198
cg14507845	-0.000970273	0.609858	-5.01213	1.22895e-06	0.000173432
cg01558151	-0.00118806	0.182925	-5.0121	1.22914e-06	0.000173432
cg18465694	0.00170166	0.157116	5.01174	1.23118e-06	0.000173665
cg14239348	-0.00079415	0.740752	-5.01114	1.23456e-06	0.000174032
cg06008378	-0.000705858	0.392177	-5.01114	1.23457e-06	0.000174032
cg13479358	-0.000756365	0.208968	-5.01092	1.2358e-06	0.000174151
cg23725321	0.0022085	0.282458	5.01068	1.23719e-06	0.000174291
cg24027996	-0.00064087	0.119278	-5.01052	1.2381e-06	0.000174364
cg18698884	0.000716567	0.186063	5.01029	1.23939e-06	0.000174449
cg08441806	0.000600601	0.0866461	5.01027	1.23949e-06	0.000174449
cg21990700	-0.00140155	0.264432	-5.01011	1.24038e-06	0.000174519
cg12000995	0.00452789	0.39947	5.00988	1.24174e-06	0.000174655
cg26305174	-0.0013592	0.185612	-5.0097	1.24274e-06	0.00017474
cg00828762	0.000980437	0.183916	5.00963	1.24316e-06	0.000174744
cg07980295	-0.00112953	0.782519	-5.00923	1.24543e-06	0.000175008
cg01901262	0.000554771	0.140614	5.00837	1.25032e-06	0.000175639
cg24187971	-0.000875076	0.520625	-5.00817	1.2515e-06	0.00017575
cg05098512	-0.000553038	0.885635	-5.00772	1.25406e-06	0.000176052
cg00554633	-0.000322353	0.0858997	-5.00761	1.25471e-06	0.000176089
cg10721149	0.000719888	0.208598	5.00746	1.25555e-06	0.00017615
cg18815647	0.00159712	0.274051	5.00731	1.25645e-06	0.00017622
cg23100720	-0.0015602	0.489034	-5.00679	1.25947e-06	0.000176588
cg02071305	-0.0011392	0.293033	-5.00635	1.26199e-06	0.000176887
cg10381071	-0.00122828	0.187756	-5.00528	1.26821e-06	0.000177701
cg02793828	-0.000960572	0.802467	-5.00509	1.26929e-06	0.000177796
cg21609804	0.000688884	0.861639	5.00464	1.27194e-06	0.000178112
cg13908805	0.000844132	0.80794	5.00426	1.27416e-06	0.000178366
cg18113602	-0.000637695	0.108821	-5.00411	1.27503e-06	0.000178432
cg23057567	-0.00120638	0.665115	-5.00395	1.27594e-06	0.000178503
cg10151162	-0.000880175	0.327768	-5.00324	1.28012e-06	0.000179031
cg22970435	-0.000832614	0.146054	-5.00269	1.28335e-06	0.000179427
cg03466562	-0.00059466	0.601354	-5.00224	1.286e-06	0.00017974
cg01346718	-0.00118772	0.578633	-5.00073	1.29489e-06	0.000180925
cg00029284	-0.000715783	0.727473	-5.00062	1.29559e-06	0.000180967
cg02872868	-0.0011848	0.67981	-5.00049	1.29637e-06	0.000181018
cg05452406	0.000517979	0.0685673	5.0003	1.29747e-06	0.000181087
cg13026729	0.00101608	0.501374	5.00026	1.29768e-06	0.000181087
cg20124610	-0.00107835	0.528421	-4.99992	1.29975e-06	0.000181273
cg11314684	-0.00173827	0.468962	-4.9999	1.29983e-06	0.000181273
cg02863489	0.000486444	0.0427522	4.99981	1.30041e-06	0.000181297
cg02210934	-0.00109996	0.807983	-4.99963	1.30147e-06	0.000181382
cg23731991	-0.000489517	0.108963	-4.99957	1.30184e-06	0.000181382
cg12034383	0.000360222	0.0772171	4.99948	1.30235e-06	0.000181396
cg11228197	-0.00108224	0.339497	-4.99907	1.30479e-06	0.000181679
cg04330176	-0.00105734	0.417401	-4.99892	1.30569e-06	0.000181748
cg16365973	0.00160349	0.36979	4.99865	1.3073e-06	0.000181889
cg00565688	0.000568886	0.0749519	4.99862	1.30752e-06	0.000181889
cg20107668	-0.00111614	0.506986	-4.99851	1.30817e-06	0.000181922
cg06829686	0.000333313	0.0616175	4.99831	1.30938e-06	0.000182032
cg16113650	-0.00105364	0.752966	-4.99749	1.31429e-06	0.000182657
cg20168514	-0.0008212	0.20595	-4.9967	1.31904e-06	0.000183261
cg17526301	0.00068382	0.105189	4.9952	1.32811e-06	0.000184464
cg06951326	0.000489377	0.858508	4.99488	1.3301e-06	0.000184681
cg19677607	0.000302301	0.0465628	4.99461	1.33171e-06	0.000184847
cg26647566	-0.00155386	0.51035	-4.99419	1.33431e-06	0.00018515
cg05175318	0.00143745	0.353477	4.9934	1.3391e-06	0.000185757
cg01302656	0.000751954	0.182696	4.9932	1.34036e-06	0.000185874
cg23621013	-0.00109216	0.691371	-4.99306	1.34119e-06	0.00018593
cg04558166	-0.000854415	0.24651	-4.99295	1.34187e-06	0.000185967
cg05242915	-0.00166302	0.697612	-4.99258	1.34416e-06	0.000186226
cg07121693	-0.000974586	0.563677	-4.99237	1.34543e-06	0.000186343
cg15840256	-0.00089551	0.28146	-4.99132	1.35191e-06	0.000187183
cg06351029	-0.000822418	0.825968	-4.99015	1.35919e-06	0.000188132
cg16984944	-0.00100493	0.240799	-4.99	1.36013e-06	0.000188203
cg17718457	0.000374496	0.0817919	4.98986	1.36099e-06	0.000188263
cg24224020	0.000349057	0.0601335	4.98918	1.36526e-06	0.000188795
cg05044173	-0.001089	0.67611	-4.98904	1.36611e-06	0.000188796
cg15578645	-0.00135221	0.267711	-4.98904	1.36612e-06	0.000188796
cg04079760	0.00185179	0.353281	4.98839	1.37018e-06	0.000189298
cg22402467	-0.00133231	0.738266	-4.98787	1.37344e-06	0.000189689
cg08430009	0.00040472	0.0568984	4.98755	1.37545e-06	0.000189909
cg24783211	0.000313554	0.0350969	4.98682	1.38002e-06	0.00019048
cg06878361	0.00143814	0.295452	4.98564	1.38751e-06	0.000191454
cg11405200	-0.00132883	0.577163	-4.98529	1.38976e-06	0.000191705
cg08787791	-0.00142387	0.626289	-4.98517	1.39053e-06	0.000191752
cg03180486	-0.00127695	0.577831	-4.98478	1.39296e-06	0.000192026
cg06469345	0.000481325	0.0593521	4.98449	1.39485e-06	0.000192227
cg08677617	0.000900059	0.191931	4.98378	1.39935e-06	0.000192788
cg01533258	0.000206747	0.0293151	4.98286	1.40527e-06	0.000193544
cg04822022	-0.00113778	0.309717	-4.98276	1.4059e-06	0.000193559
cg21211039	-0.00152954	0.625871	-4.98271	1.40626e-06	0.000193559
cg01141812	0.00100234	0.202389	4.98088	1.41804e-06	0.000195012
cg22455128	0.00150324	0.781093	4.98083	1.41838e-06	0.000195012
cg05758246	0.000345758	0.0758558	4.98079	1.41863e-06	0.000195012
cg00695391	-0.00215676	0.296811	-4.98078	1.41866e-06	0.000195012
cg07618048	0.00186817	0.777949	4.98073	1.41901e-06	0.000195012
cg08231710	0.00172435	0.308647	4.98002	1.42363e-06	0.000195587
cg13663218	-0.000961156	0.124299	-4.97994	1.42412e-06	0.000195592
cg03231163	0.000968352	0.111474	4.97952	1.42686e-06	0.000195908
cg20855296	-0.000921411	0.251409	-4.97814	1.43589e-06	0.000197087
cg01355392	0.00312259	0.542277	4.9776	1.43945e-06	0.000197515
cg18862005	-0.000923621	0.572772	-4.97721	1.44203e-06	0.000197808
cg01444574	0.000479743	0.103146	4.97677	1.44492e-06	0.000198121
cg03572011	-0.00119089	0.335969	-4.97666	1.44564e-06	0.000198121
cg20982311	-0.000368486	0.101703	-4.97666	1.44566e-06	0.000198121
cg23236169	-0.00114758	0.298242	-4.97654	1.44644e-06	0.000198167
cg06875162	-0.00118929	0.26993	-4.97606	1.44959e-06	0.000198538
cg19800670	0.00132905	0.566577	4.97561	1.45261e-06	0.000198833
cg16882373	-0.00114771	0.336812	-4.9756	1.45265e-06	0.000198833
cg16935370	0.000903766	0.368097	4.97511	1.45588e-06	0.000199215
cg24294950	-0.00146255	0.612191	-4.975	1.45664e-06	0.000199257
cg19839801	0.000749409	0.371525	4.97485	1.45764e-06	0.000199332
cg02401978	-0.00159033	0.539947	-4.97459	1.45938e-06	0.000199509
cg23766254	0.00258267	0.338085	4.97407	1.46281e-06	0.000199915
cg26343883	0.00165088	0.283615	4.97349	1.46672e-06	0.000200379
cg05673882	-0.00127935	0.232605	-4.97343	1.4671e-06	0.000200379
cg20779964	0.000846766	0.0746121	4.97312	1.46922e-06	0.000200547
cg05439521	0.000430587	0.885334	4.97311	1.46924e-06	0.000200547
cg16585234	-0.00117335	0.404374	-4.97287	1.47089e-06	0.000200711
cg26921969	0.00102005	0.243765	4.9728	1.47136e-06	0.000200713
cg24632582	-0.000855258	0.444549	-4.97234	1.4744e-06	0.000201017
cg24675730	-0.00106303	0.536101	-4.97233	1.47449e-06	0.000201017
cg11864499	-0.00031369	0.070103	-4.97222	1.47525e-06	0.000201059
cg11955474	0.000672997	0.0639066	4.97211	1.47597e-06	0.000201094
cg11639950	-0.00121465	0.337272	-4.97161	1.47937e-06	0.000201496
cg09164913	-0.00165359	0.336819	-4.97068	1.48562e-06	0.000202285
cg09413013	0.00120982	0.78143	4.97008	1.48971e-06	0.00020278
cg13593287	-0.000517522	0.123228	-4.96894	1.49748e-06	0.000203774
cg18170784	-0.000498319	0.140719	-4.96883	1.49821e-06	0.000203812
cg10425861	0.000652143	0.150252	4.96874	1.49885e-06	0.000203836
cg24152511	-0.00186007	0.400665	-4.96826	1.50215e-06	0.000204223
cg07191657	-0.00184336	0.420117	-4.96718	1.50955e-06	0.000205165
cg09699896	-0.000822357	0.798549	-4.96621	1.51622e-06	0.000206009
cg02939767	-0.000776115	0.834377	-4.96604	1.51741e-06	0.000206108
cg09436713	-0.00104022	0.239624	-4.96586	1.51866e-06	0.000206215
cg20494635	-0.00108862	0.675917	-4.96579	1.51914e-06	0.000206216
cg23833033	-0.000778222	0.778814	-4.96569	1.51983e-06	0.000206247
cg06008062	-0.00102755	0.313014	-4.9652	1.52327e-06	0.00020665
cg23052220	-0.00145114	0.219262	-4.96474	1.52646e-06	0.000206981
cg06502425	-0.00031315	0.0719402	-4.96471	1.52664e-06	0.000206981
cg02155884	0.000256189	0.0836787	4.96434	1.52919e-06	0.000207214
cg07242414	-0.000785592	0.140629	-4.96433	1.5293e-06	0.000207214
cg25329844	-0.00121308	0.228658	-4.9642	1.53023e-06	0.000207227
cg20240931	-0.000884024	0.198844	-4.96416	1.5305e-06	0.000207227
cg05034603	-0.000955965	0.271069	-4.96412	1.53079e-06	0.000207227
cg03500977	-0.000836069	0.170582	-4.96357	1.53457e-06	0.000207628
cg15485728	0.000489581	0.121975	4.96356	1.53469e-06	0.000207628
cg19189310	-0.000737422	0.187013	-4.96339	1.53588e-06	0.000207726
cg13396246	-0.000803938	0.261569	-4.96305	1.53826e-06	0.000207984
cg06707978	0.000952896	0.184248	4.9629	1.53931e-06	0.000208062
cg01436254	-0.00166059	0.343429	-4.96267	1.54091e-06	0.000208215
cg17034109	-0.000959907	0.47007	-4.96232	1.54336e-06	0.000208483
cg06643298	0.000676365	0.119257	4.96214	1.54464e-06	0.000208592
cg20003638	0.00151167	0.690145	4.96201	1.54554e-06	0.00020865
cg20675557	-0.00108603	0.64747	-4.96179	1.54708e-06	0.000208795
cg06065608	-0.00180732	0.470735	-4.9616	1.54847e-06	0.000208918
cg27196842	-0.00138222	0.387934	-4.96132	1.55042e-06	0.000209118
cg16119613	-0.00157193	0.424957	-4.96102	1.55256e-06	0.000209314
cg24150153	0.000718346	0.135219	4.96098	1.55282e-06	0.000209314
cg26861732	0.00220697	0.464367	4.9608	1.55408e-06	0.00020942
cg08749305	0.00072106	0.128703	4.96052	1.55605e-06	0.000209623
cg20945566	-0.000627923	0.128665	-4.96041	1.55686e-06	0.000209667
cg18191335	-0.000986762	0.734808	-4.96023	1.55815e-06	0.000209777
cg07219494	-0.00225862	0.484121	-4.96001	1.55967e-06	0.000209918
cg12034869	-0.00120663	0.285152	-4.95958	1.56273e-06	0.000210227
cg13984512	-0.000598835	0.205005	-4.95956	1.56291e-06	0.000210227
cg01514353	-0.00157762	0.336991	-4.95932	1.5646e-06	0.000210391
cg03132556	0.00104264	0.160915	4.95811	1.57323e-06	0.000211488
cg02447229	0.000595913	0.132727	4.95784	1.57516e-06	0.00021162
cg26085197	-0.000539887	0.12535	-4.95784	1.57518e-06	0.00021162
cg09971549	-0.000760973	0.671728	-4.95777	1.57567e-06	0.000211623
cg20994801	-0.000780852	0.151287	-4.95727	1.5793e-06	0.000212045
cg12350474	-0.00137405	0.598452	-4.95616	1.58727e-06	0.000213006
cg02857557	0.00204442	0.645193	4.95614	1.58741e-06	0.000213006
cg15132647	-0.000333224	0.0849831	-4.95563	1.59111e-06	0.000213437
cg27022678	0.00150026	0.618703	4.95505	1.59531e-06	0.000213937
cg11540341	-0.000816213	0.162285	-4.95436	1.60032e-06	0.000214499
cg07962128	0.000375861	0.091885	4.95434	1.60048e-06	0.000214499
cg07394719	0.000647976	0.165955	4.95423	1.60128e-06	0.000214543
cg21367838	-0.000588598	0.144182	-4.954	1.60297e-06	0.000214704
cg03374888	0.000477463	0.157211	4.95312	1.60938e-06	0.000215498
cg10891482	-0.00115516	0.491596	-4.95275	1.61215e-06	0.000215803
cg22128645	-0.00124529	0.678618	-4.9519	1.61833e-06	0.000216566
cg14923289	-0.000486017	0.119846	-4.95165	1.62017e-06	0.000216746
cg19381811	-0.000678443	0.170978	-4.95141	1.622e-06	0.000216925
cg00475815	-0.000431815	0.140618	-4.9512	1.62354e-06	0.000217066
cg20648272	-0.000639805	0.0981898	-4.95085	1.6261e-06	0.000217332
cg06010163	-0.00121129	0.584813	-4.9508	1.62651e-06	0.000217332
cg17176573	0.000407927	0.0644539	4.95043	1.62922e-06	0.000217629
cg04136748	-0.000850716	0.604429	-4.94976	1.63421e-06	0.000218152
cg22007809	-0.00187622	0.5667	-4.94973	1.6344e-06	0.000218152
cg20518446	-0.00233795	0.359325	-4.9497	1.63462e-06	0.000218152
cg00914963	-0.000716222	0.326392	-4.94959	1.63545e-06	0.000218193
cg11339839	-0.000833727	0.698979	-4.94953	1.6359e-06	0.000218193
cg04389164	-0.000901169	0.321426	-4.94877	1.64155e-06	0.000218852
cg13203811	-0.000841726	0.455798	-4.94868	1.64225e-06	0.000218852
cg05489989	-0.000970386	0.556795	-4.94867	1.64233e-06	0.000218852
cg17146638	-0.000687853	0.800689	-4.94854	1.64328e-06	0.000218913
cg12431483	-0.000665333	0.138126	-4.94814	1.64631e-06	0.000219251
cg22927510	0.000282811	0.0407265	4.94692	1.65547e-06	0.000220404
cg25831712	-0.000550727	0.126368	-4.94607	1.66184e-06	0.000221187
cg08033551	0.000485384	0.836649	4.94583	1.6637e-06	0.000221368
cg08764927	0.00112772	0.779649	4.94527	1.66792e-06	0.000221862
cg15957394	0.000931949	0.205357	4.94491	1.67065e-06	0.000222159
cg08335767	-0.000911702	0.203901	-4.9437	1.67984e-06	0.000223289
cg26182263	-0.000746923	0.221133	-4.94366	1.68015e-06	0.000223289
cg05237436	-0.00175886	0.286567	-4.94329	1.683e-06	0.0002236
cg15718594	-0.00105298	0.335512	-4.94287	1.68619e-06	0.000223957
cg09970569	0.000385962	0.0972909	4.94151	1.69668e-06	0.000225282
cg16285941	-0.000973676	0.510784	-4.94115	1.69943e-06	0.00022558
cg01770755	0.000752268	0.108448	4.94103	1.70037e-06	0.000225637
cg05765011	-0.00126668	0.314606	-4.94026	1.70633e-06	0.000226361
cg18044383	0.000452878	0.0786992	4.9401	1.70754e-06	0.000226454
cg12821804	0.00161667	0.184054	4.93991	1.70903e-06	0.000226583
cg04762312	-0.0010431	0.722201	-4.93945	1.71261e-06	0.00022699
cg18765542	-0.000834238	0.334524	-4.93903	1.7159e-06	0.000227358
cg00836097	-0.00140047	0.60998	-4.93895	1.71652e-06	0.000227372
cg15818604	-0.00156824	0.50105	-4.9386	1.71922e-06	0.000227662
cg00658740	-0.0013231	0.433647	-4.93816	1.7227e-06	0.000227987
cg11874762	0.000775808	0.188645	4.93815	1.72277e-06	0.000227987
cg08668790	0.00146852	0.144709	4.93809	1.72322e-06	0.000227987
cg02426071	-0.000474746	0.112873	-4.93779	1.72554e-06	0.000228226
cg00232105	-0.000991657	0.529444	-4.93756	1.72739e-06	0.000228362
cg05504085	-0.000836053	0.179711	-4.93753	1.72759e-06	0.000228362
cg24155190	-0.000934848	0.119174	-4.93742	1.72849e-06	0.000228412
cg01871214	0.00100486	0.202225	4.93647	1.73592e-06	0.000229273
cg05824755	-0.000823929	0.625726	-4.93646	1.73604e-06	0.000229273
cg05966241	-0.00117345	0.241471	-4.93604	1.73931e-06	0.000229636
cg03990903	-0.000594886	0.111484	-4.93584	1.74095e-06	0.000229785
cg23616212	-0.00138879	0.238353	-4.93571	1.74196e-06	0.00022985
cg19535672	0.00122496	0.276234	4.93531	1.74508e-06	0.000230182
cg16954727	-0.000736442	0.736526	-4.93522	1.74585e-06	0.000230182
cg16581455	-0.00112	0.757846	-4.93519	1.74604e-06	0.000230182
cg06850283	0.00035853	0.0654218	4.93481	1.74912e-06	0.00023052
cg08893087	-0.00169152	0.378157	-4.93384	1.75683e-06	0.000231467
cg18374914	-0.0005533	0.840261	-4.93352	1.75937e-06	0.000231733
cg23418219	-0.00128092	0.264481	-4.93327	1.76133e-06	0.000231822
cg22978477	-0.00275738	0.445344	-4.93324	1.76157e-06	0.000231822
cg26113809	0.000305702	0.0337995	4.93324	1.76161e-06	0.000231822
cg26571127	0.000850039	0.169682	4.93221	1.76981e-06	0.000232804
cg19519964	0.000371126	0.0949477	4.93217	1.77013e-06	0.000232804
cg04386642	-0.00156583	0.745261	-4.93198	1.77168e-06	0.000232939
cg00366252	-0.00118269	0.242479	-4.93175	1.77351e-06	0.000232996
cg12952190	-0.000871839	0.187969	-4.93173	1.77368e-06	0.000232996
cg05927830	-0.000252404	0.0824226	-4.93173	1.77368e-06	0.000232996
cg21282998	-0.000817981	0.81281	-4.93157	1.77502e-06	0.000233102
cg26246133	-0.000599747	0.169632	-4.93074	1.7817e-06	0.00023391
cg10539507	0.000447717	0.101697	4.93059	1.78291e-06	0.000233999
cg21508639	-0.000712356	0.678785	-4.9304	1.78445e-06	0.000234132
cg06239726	-0.000966221	0.227001	-4.92972	1.78997e-06	0.000234744
cg01723606	0.00108585	0.947819	4.92969	1.79017e-06	0.000234744
cg23408558	-0.00167897	0.58849	-4.92921	1.79412e-06	0.000235193
cg14623715	-0.002116	0.694969	-4.9289	1.79659e-06	0.000235447
cg19025497	-0.000690794	0.139223	-4.92822	1.80214e-06	0.000236104
cg18002862	-0.000261022	0.0769364	-4.92774	1.80608e-06	0.000236487
cg16658177	0.000520934	0.752336	4.92774	1.80613e-06	0.000236487
cg12757011	0.00101886	0.263113	4.9272	1.81055e-06	0.000236992
cg18866015	0.000361371	0.0539809	4.92714	1.81105e-06	0.000236992
cg15168727	0.000869421	0.206124	4.9264	1.81709e-06	0.000237712
cg13672514	-0.00118607	0.480641	-4.92518	1.82717e-06	0.00023896
cg21432842	-0.000983597	0.282132	-4.92485	1.82995e-06	0.000239254
cg05756933	0.000770713	0.134817	4.92388	1.83796e-06	0.000240163
cg06440946	-0.000825826	0.120965	-4.92384	1.83834e-06	0.000240163
cg01890712	0.00164152	0.704606	4.92379	1.83873e-06	0.000240163
cg03012170	0.000271663	0.0405203	4.92375	1.83908e-06	0.000240163
cg09272746	-0.00158947	0.261825	-4.92328	1.84299e-06	0.000240539
cg04427651	-0.000754896	0.45815	-4.92327	1.84304e-06	0.000240539
cg18964454	-0.0012531	0.592343	-4.92306	1.84483e-06	0.000240701
cg04911680	-0.000968359	0.307573	-4.92299	1.84537e-06	0.000240702
cg27426351	-0.00110312	0.239855	-4.92266	1.84816e-06	0.000240943
cg03322161	0.000426463	0.0750368	4.92264	1.84831e-06	0.000240943
cg00455467	-0.000643107	0.647633	-4.9223	1.85116e-06	0.000241243
cg25541738	0.000510197	0.428985	4.92165	1.85662e-06	0.000241885
cg14084907	0.00136543	0.143489	4.9215	1.85787e-06	0.000241976
cg02780269	-0.00146141	0.356353	-4.92049	1.86642e-06	0.000243018
cg11300777	-0.000813849	0.788617	-4.92006	1.87009e-06	0.000243425
cg18891852	-0.000974403	0.675831	-4.9199	1.87142e-06	0.000243526
cg21002146	-0.00162326	0.680766	-4.91976	1.8726e-06	0.000243586
cg18221226	-0.00124768	0.312124	-4.91972	1.87297e-06	0.000243586
cg04894619	0.000342038	0.0697831	4.91962	1.87381e-06	0.000243623
cg08247587	0.000397862	0.10202	4.91942	1.87551e-06	0.000243773
cg09935282	0.000263776	0.0378186	4.91855	1.88294e-06	0.000244666
cg10615414	0.000230265	0.030911	4.91816	1.88625e-06	0.000245025
cg09118625	0.00226182	0.64523	4.91757	1.89132e-06	0.00024557
cg12426344	-0.000945593	0.229492	-4.91751	1.89179e-06	0.00024557
cg09745246	-0.00138503	0.503037	-4.91747	1.89211e-06	0.00024557
cg21392341	0.000335799	0.0521863	4.91736	1.89311e-06	0.000245628
cg25822709	-0.00100571	0.183562	-4.91723	1.89423e-06	0.000245701
cg14568105	0.000949732	0.179337	4.9167	1.89872e-06	0.000246212
cg09303312	0.0014418	0.271706	4.91651	1.90038e-06	0.000246354
cg04565649	-0.000276366	0.0483689	-4.91638	1.90154e-06	0.000246433
cg11456145	0.000851209	0.806676	4.91531	1.91076e-06	0.000247556
cg13223682	0.00142948	0.224371	4.91494	1.9139e-06	0.00024789
cg14466942	-0.00152906	0.492711	-4.91474	1.91567e-06	0.000248047
cg00923634	-0.00127827	0.432071	-4.91398	1.92226e-06	0.000248828
cg27331401	-0.000351247	0.084624	-4.9133	1.92823e-06	0.000249528
cg00334453	-0.000542415	0.850143	-4.91277	1.93283e-06	0.000250049
cg06830145	-0.00115844	0.650589	-4.91153	1.94368e-06	0.00025138
cg08397927	-0.0008198	0.180225	-4.91124	1.94622e-06	0.000251636
cg06195193	-0.0013361	0.240167	-4.91087	1.94954e-06	0.000251991
cg02940165	0.00047275	0.110599	4.91072	1.95081e-06	0.000252082
cg22930187	-0.000876982	0.285611	-4.91047	1.95307e-06	0.0002523
cg03433699	-0.000732167	0.130562	-4.9103	1.95457e-06	0.000252421
cg06314568	-0.000568501	0.117151	-4.90985	1.9585e-06	0.000252854
cg17855264	0.000338523	0.0450683	4.90966	1.96022e-06	0.000253003
cg09202851	0.000987633	0.658324	4.9094	1.96256e-06	0.00025316
cg14513281	-0.000421263	0.080646	-4.90939	1.96258e-06	0.00025316
cg13539545	0.000431837	0.0503524	4.90854	1.97021e-06	0.000254009
cg21248554	0.00330957	0.489218	4.90852	1.97031e-06	0.000254009
cg13912224	0.00222595	0.284258	4.90775	1.97723e-06	0.000254828
cg02705918	-0.000783565	0.125775	-4.90752	1.97931e-06	0.000255022
cg14601038	0.00253176	0.567924	4.90707	1.98335e-06	0.000255468
cg20797216	-0.00116553	0.619015	-4.9068	1.98571e-06	0.000255697
cg20980783	0.000217579	0.0287009	4.90664	1.98716e-06	0.00025581
cg04278026	-0.000478688	0.0765486	-4.90585	1.99426e-06	0.000256649
cg15920669	0.000723402	0.607439	4.90564	1.99616e-06	0.000256819
cg20931474	-0.00133336	0.634033	-4.9053	1.99924e-06	0.000257141
cg16544169	0.000730813	0.287117	4.90509	2.00111e-06	0.000257308
cg05492839	0.000470158	0.0569315	4.90498	2.00214e-06	0.000257365
cg16001165	-0.00125062	0.599663	-4.90483	2.00351e-06	0.000257467
cg09458272	0.000312564	0.054986	4.90455	2.00604e-06	0.000257668
cg14962007	-0.000993485	0.620906	-4.90449	2.00657e-06	0.000257668
cg01908954	0.000708855	0.130439	4.90446	2.00682e-06	0.000257668
cg26581729	-0.00115485	0.418262	-4.90436	2.00776e-06	0.000257714
cg23846712	-0.0015163	0.286319	-4.90394	2.01154e-06	0.000258125
cg05001715	0.000469963	0.0739201	4.90297	2.0204e-06	0.000259186
cg06911110	-0.0014464	0.527184	-4.90284	2.02158e-06	0.000259263
cg25820960	-0.00133417	0.625535	-4.90256	2.0242e-06	0.000259523
cg15282281	-0.00152059	0.551237	-4.90218	2.02762e-06	0.000259887
cg25332357	-0.000938213	0.303596	-4.90187	2.03044e-06	0.000260173
cg17380661	0.000307082	0.0457026	4.90053	2.04283e-06	0.000261685
cg06263887	-0.00121978	0.661016	-4.90006	2.04714e-06	0.000262162
cg22141237	-0.00054541	0.104453	-4.89935	2.05371e-06	0.000262927
cg00739217	-0.00117082	0.169543	-4.89902	2.05674e-06	0.000263239
cg12566149	-0.00105555	0.528671	-4.89884	2.05842e-06	0.000263378
cg23837265	-0.00160127	0.3536	-4.8987	2.05972e-06	0.000263468
cg06159340	-0.00144714	0.404247	-4.89846	2.06195e-06	0.000263678
cg18293662	0.000510007	0.148922	4.89819	2.06453e-06	0.000263932
cg17569842	-0.0016037	0.420878	-4.89765	2.06956e-06	0.000264498
cg04753583	0.00122266	0.221267	4.89734	2.07247e-06	0.000264794
cg12166476	-0.00222299	0.393837	-4.89698	2.07579e-06	0.000265142
cg08220120	0.00237865	0.512088	4.89661	2.07932e-06	0.000265517
cg09333580	-0.0010648	0.388671	-4.89634	2.08178e-06	0.000265754
cg15397374	0.000497514	0.0931679	4.89604	2.08462e-06	0.00026595
cg13379731	0.000841918	0.52689	4.89601	2.08489e-06	0.00026595
cg12530503	0.000845296	0.323147	4.89599	2.08512e-06	0.00026595
cg08752994	-0.000719026	0.129405	-4.89569	2.08792e-06	0.000266231
cg27640528	-0.000933284	0.740928	-4.89534	2.09123e-06	0.000266576
cg02756106	0.000401713	0.105	4.89526	2.09199e-06	0.000266596
cg16909733	0.00109526	0.142704	4.89473	2.09702e-06	0.00026716
cg07007205	-0.000840993	0.268455	-4.89438	2.10033e-06	0.000267451
cg18301703	-0.000719484	0.234376	-4.89436	2.10051e-06	0.000267451
cg06942685	0.00084427	0.237994	4.89406	2.10338e-06	0.000267741
cg04682133	-0.00103812	0.200253	-4.89382	2.10568e-06	0.000267956
cg05242244	-0.000920245	0.382606	-4.89356	2.10812e-06	0.00026819
cg06376426	0.000906963	0.423977	4.89168	2.12609e-06	0.000270398
cg03149958	-0.00125396	0.755723	-4.89113	2.13139e-06	0.000270994
cg09039751	0.00255933	0.553269	4.89079	2.13461e-06	0.000271326
cg20686828	-0.00114639	0.288318	-4.89068	2.13567e-06	0.000271383
cg07640800	0.00117087	0.317872	4.8903	2.13932e-06	0.000271769
cg10433005	-0.000348794	0.0999807	-4.89	2.14228e-06	0.000272067
cg04361556	-0.000878339	0.703305	-4.88937	2.14832e-06	0.000272756
cg05431334	-0.00045878	0.0849507	-4.88886	2.15328e-06	0.000273307
cg14539900	-0.000554769	0.101313	-4.88856	2.15619e-06	0.000273599
cg11921736	0.00205299	0.34148	4.88844	2.15739e-06	0.000273672
cg06205331	-0.000821441	0.235912	-4.88825	2.15925e-06	0.00027383
cg13615971	-0.00130169	0.320539	-4.88696	2.17186e-06	0.000275328
cg17323704	0.000302795	0.0470152	4.8868	2.17339e-06	0.000275328
cg08061598	-0.00173475	0.580411	-4.88679	2.17352e-06	0.000275328
cg03405560	-0.00164065	0.411775	-4.88678	2.17354e-06	0.000275328
cg08571287	0.000858332	0.491644	4.88618	2.17943e-06	0.000275995
cg14001360	-0.000619936	0.187147	-4.88606	2.18066e-06	0.000276008
cg10195692	-0.000626032	0.129648	-4.88605	2.18078e-06	0.000276008
cg26837570	-0.000946	0.194574	-4.88538	2.18737e-06	0.000276763
cg06953252	0.000282148	0.0366931	4.88511	2.18997e-06	0.000277014
cg02707176	0.00317025	0.361245	4.88501	2.19101e-06	0.000277066
cg00935119	-0.000658048	0.163784	-4.88459	2.19514e-06	0.000277509
cg18490846	-0.000547389	0.797363	-4.88429	2.19809e-06	0.0002778
cg00878827	-0.000410386	0.0910015	-4.88423	2.19869e-06	0.0002778
cg06682024	-0.000969799	0.202378	-4.88403	2.20071e-06	0.000277975
cg01207684	-0.0018613	0.596527	-4.88385	2.20243e-06	0.000278114
cg02713951	-0.000606426	0.53902	-4.88365	2.20442e-06	0.000278285
cg12179661	-0.000963365	0.524389	-4.88338	2.2071e-06	0.000278544
cg21085036	0.00115829	0.878619	4.88312	2.2097e-06	0.000278764
cg14428590	-0.00146147	0.449053	-4.88308	2.2101e-06	0.000278764
cg05892030	-0.0013469	0.342028	-4.88265	2.21438e-06	0.0002792
cg06881421	-0.00105674	0.655961	-4.88255	2.21541e-06	0.0002792
cg21092674	-0.00033392	0.0734718	-4.88255	2.21544e-06	0.0002792
cg10203610	-0.000628029	0.110027	-4.88188	2.22211e-06	0.0002799
cg17802213	0.00160388	0.572002	4.88186	2.22226e-06	0.0002799
cg24787823	-0.00133794	0.618717	-4.88162	2.2247e-06	0.000280124
cg17626960	0.000960767	0.135684	4.88156	2.2253e-06	0.000280124
cg13092108	-0.000915958	0.321735	-4.88149	2.226e-06	0.000280133
cg06215908	-0.000980891	0.753592	-4.88107	2.23022e-06	0.000280583
cg10010004	-0.000938883	0.570036	-4.87996	2.24136e-06	0.000281869
cg08547873	-0.00094547	0.677315	-4.87993	2.24171e-06	0.000281869
cg00456672	-0.00179585	0.491876	-4.87981	2.24292e-06	0.000281941
cg07028914	0.000365864	0.0402126	4.87942	2.24685e-06	0.000282355
cg20629183	0.00144102	0.422069	4.87862	2.25499e-06	0.000283298
cg02154186	0.000773324	0.150111	4.87842	2.25698e-06	0.000283468
cg27344791	-0.000989064	0.256617	-4.8783	2.25826e-06	0.000283517
cg23006040	-0.00136211	0.572533	-4.87826	2.25865e-06	0.000283517
cg17651451	-0.000824245	0.530724	-4.87816	2.25968e-06	0.000283566
cg00252472	-0.00168875	0.409881	-4.87779	2.26343e-06	0.000283956
cg04544699	-0.000970143	0.507783	-4.87681	2.27343e-06	0.00028513
cg04830316	-0.000939173	0.641773	-4.87669	2.27468e-06	0.000285162
cg23664334	0.000942664	0.521923	4.87666	2.27497e-06	0.000285162
cg09188763	-0.00053998	0.110862	-4.87499	2.29213e-06	0.000287232
cg19356905	0.000315984	0.0868432	4.87483	2.2938e-06	0.00028736
cg03719032	-0.00075199	0.14363	-4.87413	2.30106e-06	0.000288188
cg20371378	-0.00123422	0.3811	-4.87322	2.31045e-06	0.000289283
cg13283739	-0.000935629	0.153126	-4.87296	2.31316e-06	0.00028954
cg04995826	-0.000833645	0.243709	-4.87284	2.31442e-06	0.000289617
cg08482080	-0.000733679	0.143261	-4.87274	2.31541e-06	0.000289658
cg23260877	-0.000441618	0.0911631	-4.87261	2.31683e-06	0.000289755
cg12247968	-0.00102653	0.238785	-4.87234	2.31964e-06	0.000290023
cg20359360	-0.000895997	0.754928	-4.87205	2.32263e-06	0.00029029
cg02249657	0.00142808	0.82343	4.87199	2.32326e-06	0.00029029
cg12190994	0.00194023	0.370418	4.87195	2.32373e-06	0.00029029
cg25820728	-0.00062075	0.870784	-4.87091	2.33456e-06	0.00029156
cg18409730	-0.000625463	0.101183	-4.87021	2.34199e-06	0.000292406
cg13937446	-0.000856471	0.603122	-4.8699	2.34527e-06	0.000292692
cg14018024	-0.00278278	0.480743	-4.86973	2.34699e-06	0.000292692
cg24509300	-0.000795471	0.139462	-4.86972	2.34714e-06	0.000292692
cg00202702	0.000346804	0.0866304	4.8697	2.34733e-06	0.000292692
cg05205647	0.000709938	0.0991358	4.86968	2.34759e-06	0.000292692
cg06835483	-0.00102571	0.310801	-4.8693	2.35156e-06	0.000293105
cg21567958	-0.000492963	0.824678	-4.86898	2.35492e-06	0.000293442
cg23163471	-0.000796791	0.144283	-4.86857	2.35932e-06	0.000293907
cg02954903	-0.00161929	0.515165	-4.86824	2.36284e-06	0.000294203
cg12219789	-0.000918266	0.539779	-4.86822	2.36302e-06	0.000294203
cg12457901	-0.00184054	0.328522	-4.86729	2.3729e-06	0.00029535
cg03247262	-0.00112154	0.204661	-4.86722	2.37368e-06	0.000295365
cg10133630	-0.000982506	0.69936	-4.86631	2.3834e-06	0.00029649
cg07055616	0.000542655	0.0386936	4.86543	2.39285e-06	0.000297583
cg05722931	-0.000835991	0.727439	-4.86509	2.39646e-06	0.000297948
cg23857896	-0.000871174	0.290068	-4.86491	2.3984e-06	0.000298106
cg10021364	-0.000966824	0.308173	-4.86419	2.40622e-06	0.000298994
cg14273450	0.000479264	0.0771432	4.86341	2.4146e-06	0.000299952
cg21402364	-0.00112647	0.33117	-4.86316	2.41737e-06	0.000300211
cg17313709	-0.00159841	0.417009	-4.86274	2.42196e-06	0.000300697
cg13791254	0.000433209	0.0722025	4.86241	2.42557e-06	0.000301062
cg01047631	0.00044884	0.0920764	4.86231	2.42665e-06	0.000301111
cg22864266	-0.00089504	0.18493	-4.862	2.42997e-06	0.000301438
cg20665259	-0.000745804	0.706308	-4.86129	2.43775e-06	0.00030232
cg08690859	0.00045333	0.0833791	4.86118	2.43896e-06	0.000302384
cg07890553	-0.00169632	0.394197	-4.86061	2.44522e-06	0.000303076
cg27039662	0.000318389	0.0525816	4.86051	2.44628e-06	0.000303122
cg19534021	-0.000575537	0.829716	-4.86009	2.45091e-06	0.000303554
cg24740218	0.000262379	0.0445677	4.86007	2.45113e-06	0.000303554
cg21553182	0.000443644	0.0779584	4.8595	2.45744e-06	0.00030425
cg13912117	0.000238894	0.0287503	4.85932	2.4594e-06	0.000304398
cg13536265	-0.00117682	0.364865	-4.85927	2.46001e-06	0.000304398
cg15562220	0.000681736	0.188559	4.85856	2.46779e-06	0.000305276
cg01833398	-0.000460965	0.0887623	-4.85839	2.46969e-06	0.000305427
cg03168249	-0.000493763	0.142373	-4.85695	2.48574e-06	0.000307326
cg01742680	-0.000643764	0.186815	-4.85669	2.4886e-06	0.000307593
cg11984971	-0.000984998	0.825952	-4.85656	2.49009e-06	0.000307686
cg23357854	-0.000540338	0.124654	-4.8565	2.49074e-06	0.000307686
cg14051544	0.000461611	0.0406581	4.85632	2.49278e-06	0.000307852
cg05457768	0.000894241	0.270749	4.8561	2.49523e-06	0.000308039
cg01239651	-0.00144122	0.593766	-4.85606	2.49568e-06	0.000308039
cg02741229	0.00054475	0.0886144	4.85594	2.49704e-06	0.000308121
cg03041696	0.000847792	0.134738	4.85547	2.50233e-06	0.000308688
cg27010834	-0.000712934	0.700488	-4.85489	2.50878e-06	0.000309398
cg27442164	-0.000629137	0.508494	-4.85474	2.5105e-06	0.000309523
cg17852221	0.00209684	0.812299	4.85456	2.51258e-06	0.000309694
cg17022232	-0.0014834	0.350532	-4.85446	2.5137e-06	0.000309745
cg10164987	-0.000426648	0.128171	-4.85317	2.5283e-06	0.000311458
cg01756756	-0.000686397	0.162892	-4.85309	2.5292e-06	0.000311483
cg05897030	-0.00135346	0.378529	-4.85279	2.53251e-06	0.000311804
cg19478698	-0.00223091	0.531328	-4.85216	2.53977e-06	0.000312611
cg15133719	0.000552565	0.115235	4.85206	2.54089e-06	0.000312662
cg10472919	0.00118268	0.263336	4.85191	2.54259e-06	0.000312785
cg15789607	0.000374231	0.0686641	4.8512	2.55064e-06	0.000313688
cg16355231	-0.00250821	0.342926	-4.85016	2.56264e-06	0.000315077
cg10944063	-0.00145264	0.620881	-4.84999	2.56456e-06	0.000315156
cg06149302	0.000444109	0.109181	4.84998	2.56471e-06	0.000315156
cg18250651	-0.000438216	0.115856	-4.8499	2.56557e-06	0.000315174
cg26545040	-0.00117967	0.712891	-4.84957	2.56946e-06	0.000315564
cg07045857	-0.00120701	0.742544	-4.84927	2.5728e-06	0.000315888
cg20676788	-0.00193597	0.627498	-4.849	2.57598e-06	0.00031619
cg18623980	0.000265846	0.0293676	4.84855	2.58122e-06	0.000316746
cg06728135	-0.00146596	0.51368	-4.84768	2.59123e-06	0.000317887
cg12081325	-0.00148543	0.420537	-4.84758	2.59247e-06	0.000317951
cg09203490	-0.00131093	0.284338	-4.84743	2.59418e-06	0.000318073
cg18644525	-0.000773016	0.752582	-4.84728	2.59594e-06	0.0003182
cg05887421	-0.000781163	0.66294	-4.84678	2.60172e-06	0.000318788
cg18877271	-0.00207801	0.592475	-4.84674	2.60218e-06	0.000318788
cg16331565	-0.0012312	0.449744	-4.84663	2.6035e-06	0.000318862
cg02068689	-0.000818205	0.156108	-4.84627	2.60769e-06	0.000319287
cg14300161	-0.000852436	0.732609	-4.84586	2.61251e-06	0.000319789
cg03389926	-0.00106491	0.691146	-4.84571	2.61427e-06	0.00031983
cg14807793	-0.00107354	0.515603	-4.84571	2.61429e-06	0.00031983
cg01478482	-0.00179425	0.4481	-4.84495	2.62317e-06	0.000320794
cg21334048	-0.000863881	0.317636	-4.84491	2.62362e-06	0.000320794
cg09084200	-0.00101821	0.341604	-4.84482	2.62469e-06	0.000320838
cg23925513	-0.000929011	0.588582	-4.84441	2.62952e-06	0.000321339
cg15451735	-0.000443571	0.0495324	-4.84418	2.63223e-06	0.000321582
cg17401106	-0.000638058	0.620903	-4.8441	2.63314e-06	0.000321604
cg03992938	-0.00061236	0.178843	-4.84393	2.63516e-06	0.000321763
cg14458068	0.00182215	0.336672	4.84362	2.63883e-06	0.000322122
cg22693055	-0.000637483	0.679698	-4.84348	2.64046e-06	0.000322232
cg01401327	-0.00116925	0.219344	-4.84329	2.64273e-06	0.00032242
cg07178825	0.0011665	0.327652	4.84243	2.65299e-06	0.000323583
cg10945079	0.000322183	0.0795346	4.84191	2.65914e-06	0.000324244
cg15657936	0.00217637	0.658951	4.84141	2.66509e-06	0.00032488
cg13927769	-0.00119646	0.432501	-4.84022	2.67934e-06	0.000326528
cg20677901	0.00049954	0.057204	4.83935	2.68973e-06	0.000327704
cg13063704	-0.000849165	0.148021	-4.8392	2.69159e-06	0.00032784
cg07477792	0.0002633	0.0773352	4.83868	2.69785e-06	0.00032835
cg03184290	0.000424022	0.0783562	4.83868	2.69792e-06	0.00032835
cg04132452	-0.00115982	0.295215	-4.83867	2.698e-06	0.00032835
cg18529243	-0.000862223	0.728736	-4.83846	2.70051e-06	0.000328565
cg03259887	-0.000629429	0.655005	-4.83819	2.7038e-06	0.00032871
cg13138089	0.00138556	0.777987	4.83818	2.70391e-06	0.00032871
cg04878119	-0.00055164	0.212981	-4.83818	2.70392e-06	0.00032871
cg23891364	-0.000856303	0.747286	-4.8381	2.7049e-06	0.00032874
cg23261491	-0.000316418	0.0809704	-4.83772	2.70943e-06	0.0003292
cg02743713	0.000549911	0.149603	4.83755	2.71154e-06	0.000329365
cg08078694	0.000850379	0.177078	4.83744	2.7129e-06	0.000329441
cg09611620	-0.00120371	0.707701	-4.83731	2.71452e-06	0.000329518
cg26433838	-0.000569029	0.157953	-4.83726	2.71502e-06	0.000329518
cg26667205	-0.000457588	0.138735	-4.83619	2.72816e-06	0.00033101
cg27262412	0.000670425	0.151991	4.83613	2.72881e-06	0.00033101
cg13731311	-0.00044771	0.790387	-4.83562	2.73505e-06	0.000331676
cg11166252	-0.000764796	0.225321	-4.83505	2.74212e-06	0.000332442
cg06456059	-0.000460215	0.109891	-4.83465	2.74695e-06	0.000332938
cg23913963	-0.00115186	0.742809	-4.83443	2.74971e-06	0.00033318
cg25340403	0.00153761	0.495909	4.83394	2.75565e-06	0.00033381
cg12882189	-0.00125735	0.300048	-4.83223	2.77688e-06	0.000336289
cg00723017	-0.0012351	0.665548	-4.83166	2.78391e-06	0.000337023
cg15054725	0.000412011	0.0768997	4.83162	2.78446e-06	0.000337023
cg26297506	-0.00122423	0.159031	-4.83142	2.787e-06	0.000337239
cg19451435	-0.000813887	0.211592	-4.83125	2.78911e-06	0.000337359
cg01612656	-0.00106274	0.187024	-4.83121	2.78952e-06	0.000337359
cg10074727	0.000625736	0.125415	4.83048	2.79863e-06	0.000338369
cg17508591	0.00119282	0.29789	4.82982	2.80697e-06	0.000339285
cg25570486	-0.000896914	0.605345	-4.82932	2.81325e-06	0.000339867
cg11563680	0.000806519	0.150216	4.82931	2.81332e-06	0.000339867
cg24884343	-0.00086057	0.693762	-4.82911	2.8159e-06	0.000340035
cg13752460	-0.000459524	0.864292	-4.82908	2.81624e-06	0.000340035
cg07599133	0.000339419	0.047561	4.82798	2.83021e-06	0.000341628
cg24826392	-0.000532262	0.146103	-4.82692	2.84362e-06	0.000343154
cg13266119	0.000390278	0.863595	4.82635	2.85079e-06	0.000343925
cg20014596	-0.00111766	0.147818	-4.82618	2.85299e-06	0.000344097
cg18718844	-0.000748977	0.115055	-4.82571	2.85905e-06	0.000344734
cg11382055	0.000503919	0.13134	4.82536	2.86349e-06	0.000345176
cg07143083	0.000499457	0.0557211	4.82513	2.86646e-06	0.000345407
cg26231732	-0.000856776	0.202476	-4.82509	2.86697e-06	0.000345407
cg13605327	-0.00063667	0.71843	-4.82495	2.86874e-06	0.000345444
cg10608948	-0.00160021	0.240525	-4.82494	2.86883e-06	0.000345444
cg13052625	-0.00112445	0.32337	-4.82487	2.86973e-06	0.000345458
cg10630880	-0.00086995	0.138109	-4.82418	2.87862e-06	0.000346395
cg00076555	-0.00111948	0.656303	-4.82414	2.87908e-06	0.000346395
cg18280830	0.000912415	0.226664	4.82317	2.89161e-06	0.000347809
cg23010048	0.00150423	0.304713	4.82269	2.89783e-06	0.000348462
cg11324953	-0.00139533	0.464313	-4.82185	2.90879e-06	0.000349685
cg23256579	-0.00453288	0.57315	-4.82152	2.91305e-06	0.000350103
cg12030550	-0.00125696	0.253985	-4.82136	2.91505e-06	0.000350195
cg20372666	0.00110214	0.616908	4.82134	2.9154e-06	0.000350195
cg08245317	0.00120598	0.263548	4.82102	2.9195e-06	0.000350593
cg10635895	0.00285929	0.498212	4.82053	2.92587e-06	0.000351263
cg04234190	-0.000781223	0.119836	-4.81989	2.93431e-06	0.00035218
cg04559909	-0.00179093	0.593066	-4.81966	2.93734e-06	0.000352449
cg25233339	-0.000560621	0.118495	-4.81917	2.94376e-06	0.000353124
cg16193295	-0.00100824	0.682802	-4.81901	2.94588e-06	0.000353282
cg00133811	-0.000758997	0.68487	-4.81876	2.94919e-06	0.000353583
cg25899306	0.00118522	0.513982	4.81761	2.96435e-06	0.000355305
cg17744261	-0.00101338	0.189242	-4.81747	2.96613e-06	0.000355423
cg25793051	-0.00129807	0.236077	-4.81682	2.97474e-06	0.000356358
cg25930644	-0.00058243	0.816582	-4.81661	2.97756e-06	0.0003566
cg25589651	-0.000480832	0.0780204	-4.81654	2.97849e-06	0.000356615
cg10205642	-0.000350919	0.0919001	-4.81612	2.98402e-06	0.000357181
cg03103952	-0.000775346	0.71025	-4.81573	2.98924e-06	0.000357701
cg05210615	-0.001131	0.43391	-4.81568	2.98999e-06	0.000357701
cg06526741	-0.00101708	0.236444	-4.8154	2.99368e-06	0.000358047
cg13210467	0.00129861	0.354255	4.81513	2.99724e-06	0.000358342
cg25894440	-0.000899084	0.417733	-4.81509	2.99776e-06	0.000358342
cg03322872	-0.00110914	0.479141	-4.81488	3.00068e-06	0.000358571
cg08207377	0.000871246	0.0538971	4.81483	3.0013e-06	0.000358571
cg01787808	-0.000753329	0.123676	-4.81456	3.00489e-06	0.000358904
cg10278025	-0.00168391	0.671539	-4.81445	3.00644e-06	0.000358992
cg06610705	-0.000681715	0.80243	-4.81431	3.0083e-06	0.000359117
cg02106941	0.000341315	0.0676294	4.81351	3.01901e-06	0.000360299
cg10333802	-0.000396163	0.0865003	-4.81294	3.02669e-06	0.000361118
cg00488512	-0.000374775	0.0742384	-4.81152	3.0459e-06	0.000363313
cg08854987	0.00140879	0.546116	4.81112	3.05144e-06	0.000363859
cg02159999	-0.000654431	0.129361	-4.81107	3.05212e-06	0.000363859
cg14035521	-0.000855703	0.168309	-4.81069	3.05727e-06	0.000364375
cg00984696	-0.00102966	0.500877	-4.81037	3.06161e-06	0.000364793
cg24477309	-0.000977826	0.211602	-4.81023	3.06348e-06	0.000364919
cg27642470	0.00159476	0.188708	4.80998	3.06698e-06	0.000365165
cg11630939	-0.00137714	0.714627	-4.80996	3.0672e-06	0.000365165
cg22986222	-0.00100457	0.344805	-4.80984	3.06887e-06	0.000365266
cg00308841	-0.00145021	0.520645	-4.80957	3.07248e-06	0.000365598
cg25482132	-0.00044647	0.857504	-4.80909	3.07918e-06	0.000366297
cg19259199	-0.000986318	0.244073	-4.80836	3.08913e-06	0.000367382
cg21527370	-0.0011907	0.502671	-4.80766	3.0988e-06	0.000368433
cg23460961	-0.00110288	0.221643	-4.80751	3.10088e-06	0.000368513
cg21932983	-0.000673605	0.231891	-4.80749	3.10113e-06	0.000368513
cg22836229	0.000468215	0.0956152	4.80739	3.10248e-06	0.000368574
cg01204655	-0.000626692	0.143616	-4.80727	3.10425e-06	0.000368686
cg08303253	-0.000928938	0.736227	-4.80575	3.12532e-06	0.000371089
cg12123671	0.000344823	0.0532551	4.80556	3.12791e-06	0.000371297
cg21830711	0.000376134	0.0541594	4.80469	3.14008e-06	0.000372642
cg13632058	0.000471031	0.12966	4.80453	3.14229e-06	0.000372733
cg05373251	-0.00145245	0.663357	-4.80452	3.14253e-06	0.000372733
cg10937591	0.000620781	0.0991046	4.80434	3.14492e-06	0.000372917
cg16934685	-0.000256814	0.0409677	-4.80393	3.1508e-06	0.000373514
cg19154116	-0.000923973	0.232795	-4.80368	3.15418e-06	0.000373722
cg24959938	0.000775216	0.829222	4.80368	3.15424e-06	0.000373722
cg12549180	0.000727681	0.620841	4.80344	3.15759e-06	0.000374019
cg11035100	-0.00114391	0.427203	-4.80337	3.15856e-06	0.000374034
cg06799422	0.000594078	0.111521	4.80317	3.16142e-06	0.000374273
cg14190522	-0.00125558	0.588935	-4.80303	3.16337e-06	0.000374404
cg03340026	-0.00144576	0.457817	-4.80284	3.166e-06	0.000374577
cg02835848	-0.000625702	0.116821	-4.80281	3.16652e-06	0.000374577
cg00390120	-0.000726401	0.740532	-4.80261	3.16932e-06	0.000374808
cg13483882	-0.000928334	0.196782	-4.80224	3.1746e-06	0.00037533
cg05255330	-0.00111005	0.482663	-4.80218	3.17543e-06	0.00037533
cg27599792	0.00144753	0.198486	4.80181	3.18066e-06	0.000375849
cg05155595	-0.00115568	0.622489	-4.80154	3.18444e-06	0.000375925
cg00755588	-0.0010903	0.436546	-4.80154	3.18446e-06	0.000375925
cg16385335	-0.00135498	0.660988	-4.80153	3.18454e-06	0.000375925
cg26877198	-0.000866437	0.243828	-4.80152	3.1847e-06	0.000375925
cg24522804	-0.000413308	0.0929923	-4.80089	3.19362e-06	0.000376878
cg13902210	0.000723152	0.0804293	4.80073	3.19589e-06	0.000377046
cg03568305	-0.00129482	0.41108	-4.79987	3.20826e-06	0.000378404
cg18885766	-0.000894442	0.687955	-4.79973	3.21022e-06	0.000378534
cg27444437	-0.0019755	0.503706	-4.79961	3.21188e-06	0.000378629
cg21884231	0.000300347	0.038935	4.79888	3.22243e-06	0.000379773
cg05800289	-0.00134898	0.333512	-4.79847	3.22826e-06	0.000380358
cg02727104	0.000476575	0.0906444	4.79829	3.23085e-06	0.00038053
cg20076039	-0.000536604	0.784776	-4.79825	3.23144e-06	0.00038053
cg27072683	-0.00111667	0.29176	-4.79802	3.23468e-06	0.000380758
cg17122301	-0.00106085	0.622568	-4.79796	3.23566e-06	0.000380758
cg10084993	-0.000963548	0.492659	-4.79794	3.23595e-06	0.000380758
cg07843568	-0.00101406	0.57246	-4.7975	3.24218e-06	0.000381391
cg13986498	-0.000923271	0.781977	-4.79739	3.24376e-06	0.000381428
cg27576485	0.00147672	0.209691	4.79736	3.24422e-06	0.000381428
cg09217898	-0.000972382	0.744509	-4.79725	3.24584e-06	0.000381517
cg25400422	-0.00093021	0.578862	-4.79676	3.25298e-06	0.000382255
cg20363891	-0.000896692	0.175192	-4.79666	3.25432e-06	0.000382312
cg11412288	0.00159899	0.218439	4.79618	3.26129e-06	0.000383029
cg27324426	0.00141759	0.159968	4.79597	3.26441e-06	0.000383294
cg13198321	0.000279214	0.0365156	4.79566	3.26892e-06	0.000383717
cg04999435	-0.000657558	0.757169	-4.7956	3.26975e-06	0.000383717
cg04981665	-0.00115501	0.570035	-4.7951	3.27698e-06	0.000384465
cg18231614	0.000629242	0.806827	4.79461	3.28412e-06	0.0003852
cg03985801	-0.00076167	0.676052	-4.79392	3.29421e-06	0.000386281
cg22496377	-0.000879622	0.274421	-4.79382	3.29576e-06	0.000386361
cg25221235	0.00131006	0.258424	4.79301	3.3077e-06	0.000387658
cg07019386	0.00282713	0.617759	4.79232	3.31775e-06	0.000388709
cg23349517	-0.000551926	0.666878	-4.79228	3.31842e-06	0.000388709
cg21733531	0.00253119	0.350296	4.79215	3.32029e-06	0.000388825
cg02942825	-0.00135671	0.399938	-4.79186	3.32465e-06	0.000389234
cg08619515	-0.00185668	0.647253	-4.79173	3.32649e-06	0.000389346
cg08354889	0.000241894	0.0307325	4.7915	3.32985e-06	0.000389637
cg06106428	-0.00162099	0.424539	-4.79134	3.33234e-06	0.000389721
cg01304894	0.000670221	0.737899	4.79133	3.33237e-06	0.000389721
cg04152675	-0.00120733	0.547348	-4.79128	3.33321e-06	0.000389721
cg08721908	0.00172686	0.349697	4.79113	3.33541e-06	0.000389875
cg13122377	0.000748323	0.0881552	4.7906	3.34327e-06	0.000390691
cg17156534	-0.00130923	0.43913	-4.79034	3.3471e-06	0.000390994
cg17324128	-0.000622285	0.157789	-4.79031	3.34762e-06	0.000390994
cg19668951	-0.00104565	0.281106	-4.7897	3.35663e-06	0.000391942
cg09072120	-0.000422636	0.102046	-4.78942	3.36089e-06	0.000392337
cg27033805	-0.00141645	0.379338	-4.78924	3.36356e-06	0.000392545
cg12940522	-0.000850896	0.202029	-4.78894	3.36797e-06	0.000392956
cg05600717	-0.00100903	0.182545	-4.78827	3.37808e-06	0.000394033
cg22987487	0.000918746	0.08192	4.78798	3.38249e-06	0.000394442
cg03995156	-0.00101457	0.216528	-4.78735	3.39194e-06	0.000395441
cg01399860	-0.00125689	0.705071	-4.78716	3.3948e-06	0.00039567
cg21325154	0.000302815	0.0467545	4.78691	3.39851e-06	0.000395999
cg12462224	0.0008571	0.759506	4.78682	3.39991e-06	0.000396058
cg24856726	0.000408884	0.103784	4.78652	3.40449e-06	0.000396406
cg00278359	-0.000841519	0.263613	-4.7865	3.40469e-06	0.000396406
cg06716508	-0.00096994	0.70929	-4.78579	3.41543e-06	0.000397552
cg20809067	-0.0011108	0.219784	-4.78563	3.41798e-06	0.000397745
cg03996123	-0.00104058	0.616892	-4.7849	3.42896e-06	0.000398918
cg07090701	0.000321344	0.0388128	4.78419	3.43979e-06	0.000400056
cg24218620	-0.0010915	0.27247	-4.78414	3.44054e-06	0.000400056
cg26069066	-0.000883849	0.246576	-4.78405	3.44201e-06	0.000400121
cg09552213	0.000319232	0.0642984	4.78334	3.45285e-06	0.000401276
cg19656808	-0.00100492	0.549829	-4.78316	3.45557e-06	0.000401487
cg07803236	0.000541601	0.0584105	4.7831	3.4566e-06	0.000401502
cg22162404	-0.000442009	0.0797135	-4.78282	3.46082e-06	0.000401887
cg08996521	-0.000999921	0.195113	-4.7824	3.46737e-06	0.000402541
cg20640281	-0.00100664	0.346858	-4.78218	3.47073e-06	0.000402673
cg01331772	0.00247278	0.749179	4.78218	3.47073e-06	0.000402673
cg02867145	-0.0012565	0.492367	-4.78214	3.47122e-06	0.000402673
cg03157509	-0.000534614	0.879215	-4.78192	3.47465e-06	0.000402965
cg14219044	-0.000387724	0.0937068	-4.78146	3.48179e-06	0.000403688
cg20932718	-0.000859802	0.227117	-4.78135	3.48352e-06	0.000403782
cg21091197	0.00144362	0.38814	4.78113	3.48683e-06	0.000404061
cg22692362	-0.00122934	0.624018	-4.78103	3.48846e-06	0.000404144
cg21152671	-0.00155415	0.342388	-4.78067	3.49408e-06	0.000404689
cg17784808	-0.00128904	0.346175	-4.78018	3.50163e-06	0.000405458
cg20200605	-0.000274612	0.0533102	-4.78004	3.50375e-06	0.000405598
cg14289461	-0.00126032	0.519735	-4.77996	3.50502e-06	0.000405639
cg17269633	0.00098422	0.147146	4.77988	3.50631e-06	0.000405682
cg19046959	-0.000442146	0.0835123	-4.77956	3.51124e-06	0.000406146
cg14783814	0.000674855	0.192008	4.77945	3.513e-06	0.000406244
cg12197142	-0.000844086	0.19258	-4.77929	3.51549e-06	0.000406422
cg04663790	0.000227328	0.029015	4.77923	3.51637e-06	0.000406422
cg19072291	-0.000927623	0.846053	-4.77905	3.51927e-06	0.000406651
cg05972185	-0.00136192	0.693649	-4.77891	3.52142e-06	0.000406729
cg12523932	0.00262976	0.235644	4.77886	3.52219e-06	0.000406729
cg06812225	-0.000952544	0.275721	-4.77883	3.5227e-06	0.000406729
cg20166049	-0.00128034	0.539213	-4.7787	3.52468e-06	0.000406848
cg16362007	-0.000834871	0.708769	-4.77865	3.52556e-06	0.000406848
cg15254559	0.000737258	0.134348	4.77853	3.5273e-06	0.000406853
cg17435683	-0.00206967	0.612208	-4.77853	3.52744e-06	0.000406853
cg04663842	-0.00114344	0.1971	-4.77795	3.53649e-06	0.000407691
cg17421623	-0.00189799	0.319442	-4.77794	3.53655e-06	0.000407691
cg06800578	-0.000790312	0.242556	-4.77732	3.54643e-06	0.000408724
cg15268826	0.00103208	0.890138	4.77686	3.55364e-06	0.000409418
cg18886347	-0.00186053	0.37258	-4.77682	3.5543e-06	0.000409418
cg20015689	-0.00170399	0.658782	-4.77658	3.55803e-06	0.000409742
cg14997707	-0.00148533	0.586937	-4.77634	3.5618e-06	0.00041007
cg11021744	0.000239546	0.0333727	4.77607	3.56607e-06	0.000410361
cg15626285	-0.00157191	0.682965	-4.77601	3.56702e-06	0.000410361
cg23880668	0.000430053	0.0909851	4.776	3.56711e-06	0.000410361
cg24412895	-0.000687018	0.554655	-4.77587	3.56921e-06	0.000410488
cg09137718	-0.00104367	0.719909	-4.77582	3.57006e-06	0.000410488
cg05491930	-0.000858149	0.289443	-4.77545	3.57597e-06	0.00041106
cg24936095	-0.00123136	0.327652	-4.77506	3.58212e-06	0.00041166
cg17096412	-0.00123592	0.349034	-4.7745	3.59096e-06	0.00041257
cg04090392	0.000714388	0.183297	4.77444	3.59194e-06	0.000412575
cg17252960	0.000465126	0.0995768	4.77434	3.59357e-06	0.000412656
cg02506324	-0.00113515	0.547951	-4.77384	3.60151e-06	0.00041346
cg21994045	0.00205468	0.588644	4.77368	3.60412e-06	0.000413653
cg01552272	0.000542651	0.0537399	4.77344	3.60786e-06	0.000413975
cg12036303	-0.0012782	0.275971	-4.77316	3.61241e-06	0.00041439
cg13896328	0.00050033	0.819909	4.77286	3.61722e-06	0.000414834
cg11143148	-0.00151654	0.448366	-4.77251	3.62285e-06	0.000415373
cg04602755	-0.000900523	0.343916	-4.7724	3.62462e-06	0.000415468
cg08335389	-0.00152218	0.439918	-4.77218	3.62816e-06	0.000415767
cg03602233	-0.000963788	0.469748	-4.77145	3.63986e-06	0.000417
cg26186665	-0.000555893	0.126869	-4.77104	3.64651e-06	0.000417654
cg25536300	-0.000435394	0.150305	-4.77003	3.66286e-06	0.000419418
cg19910937	-0.000941341	0.222688	-4.76987	3.66546e-06	0.000419607
cg04573935	-0.000988058	0.274905	-4.76951	3.67126e-06	0.000420163
cg03671710	-0.000847463	0.196998	-4.7693	3.67478e-06	0.000420457
cg27643919	-0.000416862	0.109395	-4.76922	3.67608e-06	0.000420498
cg14473597	-0.00088624	0.775941	-4.76797	3.69652e-06	0.000422726
cg04282694	0.000515633	0.122551	4.76786	3.69824e-06	0.000422778
cg11469321	-0.00101699	0.284747	-4.76777	3.69965e-06	0.000422778
cg07616791	-0.00128717	0.5078	-4.76776	3.69983e-06	0.000422778
cg19136717	-0.00032659	0.0748972	-4.76762	3.70217e-06	0.000422919
cg20607293	-0.000992874	0.319391	-4.76757	3.70297e-06	0.000422919
cg11601336	-0.00062545	0.60405	-4.76686	3.71471e-06	0.00042415
cg26734620	-0.000660729	0.226874	-4.76634	3.7232e-06	0.00042501
cg21836426	-0.000538412	0.0843945	-4.76561	3.73536e-06	0.000426289
cg02681400	0.000558841	0.696097	4.76514	3.74306e-06	0.000427049
cg13369939	0.00133688	0.538766	4.76509	3.74394e-06	0.000427049
cg00964321	0.00128627	0.369638	4.76457	3.7526e-06	0.000427926
cg07186576	-0.00117734	0.351358	-4.76431	3.75688e-06	0.000428205
cg16255583	-0.00148791	0.540775	-4.7643	3.75698e-06	0.000428205
cg20280170	0.00130077	0.430529	4.7641	3.76031e-06	0.000428474
cg25321703	-0.000420985	0.131146	-4.7638	3.76537e-06	0.000428941
cg11425449	-0.000219823	0.0428047	-4.76349	3.77057e-06	0.000429367
cg26386189	-0.000703311	0.573266	-4.76346	3.77105e-06	0.000429367
cg20303331	-0.00110479	0.440291	-4.76246	3.78769e-06	0.000431151
cg09460082	0.000957375	0.34056	4.76189	3.79734e-06	0.000432139
cg26815395	-0.000918618	0.273519	-4.76171	3.80041e-06	0.000432361
cg17817168	-0.00204544	0.275939	-4.76166	3.80125e-06	0.000432361
cg08106961	-0.00117018	0.447892	-4.76146	3.8045e-06	0.00043262
cg06540876	-0.00152926	0.575307	-4.76135	3.80644e-06	0.00043273
cg21776583	-0.000319368	0.0801745	-4.76099	3.8124e-06	0.000433296
cg19122402	-0.000990112	0.727422	-4.76082	3.81539e-06	0.000433345
cg11303561	-0.000680412	0.203251	-4.76081	3.81546e-06	0.000433345
cg00731948	-0.000354457	0.0777879	-4.7608	3.81575e-06	0.000433345
cg14417067	-0.00114091	0.682488	-4.76073	3.81689e-06	0.000433363
cg18911861	-0.000910244	0.175379	-4.75991	3.83068e-06	0.000434817
cg00735667	0.000543842	0.0403296	4.75951	3.83745e-06	0.000435474
cg27210390	-0.00144146	0.389394	-4.75889	3.84806e-06	0.000436566
cg00553487	-0.00105526	0.648223	-4.75881	3.84946e-06	0.000436613
cg21076424	-0.00153213	0.637811	-4.75853	3.85424e-06	0.000437044
cg22162281	0.000623772	0.110667	4.75818	3.86013e-06	0.000437563
cg10684486	-0.00134283	0.485279	-4.75814	3.86079e-06	0.000437563
cg12629325	0.000471203	0.0747527	4.75802	3.86287e-06	0.000437687
cg07499673	-0.000697021	0.795494	-4.75793	3.86448e-06	0.000437757
cg04793632	-0.00112851	0.347814	-4.75781	3.86654e-06	0.000437878
cg01998105	-0.00136615	0.365259	-4.75741	3.87335e-06	0.000438539
cg03109306	0.000213603	0.0305776	4.75732	3.87492e-06	0.000438604
cg16845623	-0.00135211	0.415914	-4.75702	3.88002e-06	0.000439018
cg19389884	0.00125596	0.157125	4.75695	3.88125e-06	0.000439018
cg22928954	-0.00176581	0.434221	-4.75693	3.88155e-06	0.000439018
cg04823311	0.000265566	0.0338577	4.75666	3.88625e-06	0.000439438
cg01883408	0.00118405	0.494641	4.75597	3.89807e-06	0.000440662
cg27356165	-0.00086657	0.327496	-4.75552	3.90577e-06	0.00044142
cg16228365	-0.000331211	0.0736254	-4.75479	3.91854e-06	0.00044275
cg04206967	-0.00129714	0.771319	-4.75399	3.93228e-06	0.000444189
cg11789062	0.000489319	0.460913	4.75389	3.93413e-06	0.000444286
cg07643096	0.000885927	0.135543	4.75363	3.93865e-06	0.000444683
cg20811755	-0.00159313	0.556354	-4.75307	3.94832e-06	0.00044566
cg08668662	-0.00039542	0.127098	-4.75295	3.95052e-06	0.000445796
cg03936955	-0.000639668	0.112222	-4.75263	3.95611e-06	0.000446263
cg19504702	0.000207366	0.0235517	4.7526	3.95668e-06	0.000446263
cg15825321	0.00197143	0.0899935	4.75244	3.9593e-06	0.000446446
cg13234110	0.000343069	0.0494998	4.75234	3.96108e-06	0.000446533
cg06489367	-0.00133283	0.439579	-4.75219	3.96383e-06	0.000446729
cg14977938	-0.00130972	0.710017	-4.752	3.96709e-06	0.000446872
cg01933576	0.00155055	0.490395	4.752	3.96712e-06	0.000446872
cg20755170	0.000394839	0.0478579	4.75114	3.98224e-06	0.000448462
cg12161971	0.00232719	0.609202	4.75108	3.98325e-06	0.000448462
cg14296767	-0.00177917	0.547335	-4.75089	3.98655e-06	0.000448651
cg14652056	0.000456731	0.0612104	4.75087	3.98696e-06	0.000448651
cg13653144	0.000450416	0.104306	4.75076	3.98891e-06	0.000448758
cg23200020	0.000776636	0.0748301	4.75054	3.99275e-06	0.000449075
cg14102128	0.000355119	0.0350272	4.75034	3.99629e-06	0.000449355
cg00283030	0.00120029	0.726833	4.75029	3.99726e-06	0.000449355
cg01285926	0.00307946	0.398471	4.75002	4.00202e-06	0.000449776
cg19254163	-0.000857588	0.574182	-4.74932	4.0143e-06	0.000451041
cg13710279	-0.00118808	0.271805	-4.74925	4.0156e-06	0.000451074
cg11523290	0.000366625	0.0734195	4.74913	4.01773e-06	0.000451195
cg27355006	-0.000770442	0.483296	-4.74907	4.01872e-06	0.000451195
cg24109975	-0.000746238	0.209664	-4.74876	4.02426e-06	0.000451673
cg02148324	-0.0013574	0.466271	-4.74872	4.02501e-06	0.000451673
cg22271663	0.00167953	0.315707	4.74857	4.02771e-06	0.000451862
cg06704518	0.000448426	0.111921	4.74826	4.03327e-06	0.000452371
cg07142010	-0.00128541	0.192615	-4.74803	4.03731e-06	0.000452612
cg20202413	-0.00094976	0.245383	-4.74802	4.03746e-06	0.000452612
cg21584710	-0.00080172	0.736853	-4.74707	4.05453e-06	0.000454411
cg16624521	-0.00202076	0.620505	-4.74666	4.06178e-06	0.000455108
cg05222354	-0.00136624	0.492363	-4.74633	4.06766e-06	0.000455652
cg10691866	-0.00219249	0.467938	-4.74624	4.06938e-06	0.00045573
cg12648201	0.00344983	0.440952	4.74586	4.07621e-06	0.000456379
cg15903032	-0.00145242	0.418899	-4.74552	4.08225e-06	0.00045694
cg04609163	0.000326868	0.0367356	4.74507	4.09038e-06	0.000457642
cg07785717	0.00154448	0.656074	4.74506	4.09059e-06	0.000457642
cg15720995	-0.000527117	0.169258	-4.74497	4.09224e-06	0.000457712
cg09704415	-0.000872708	0.200543	-4.74467	4.09759e-06	0.000458194
cg14007221	-0.000472323	0.111864	-4.74431	4.1041e-06	0.000458807
cg27591349	0.000359435	0.0898725	4.744	4.10978e-06	0.000459326
cg16997203	0.0010076	0.147866	4.74359	4.11731e-06	0.000460052
cg03229780	0.00047739	0.0907019	4.74347	4.11938e-06	0.000460102
cg22431309	-0.000560911	0.834296	-4.74345	4.11984e-06	0.000460102
cg13793718	0.00220689	0.660637	4.7427	4.13348e-06	0.00046151
cg23166773	-0.00133462	0.29938	-4.7424	4.1389e-06	0.000461998
cg02711159	-0.000846986	0.521921	-4.7417	4.1518e-06	0.000463322
cg18915128	-0.000848108	0.351576	-4.74101	4.16444e-06	0.000464615
cg16711792	0.000557906	0.104421	4.74027	4.17798e-06	0.000465918
cg22711111	0.00048209	0.082211	4.74026	4.17822e-06	0.000465918
cg11594821	-0.0013823	0.395051	-4.73992	4.18447e-06	0.000466451
cg14270220	0.000410542	0.0553683	4.73988	4.1851e-06	0.000466451
cg09260667	-0.00087265	0.556032	-4.73918	4.1981e-06	0.000467673
cg23175533	-0.00154913	0.648139	-4.73918	4.19817e-06	0.000467673
cg00319449	-0.00045155	0.152539	-4.73911	4.19941e-06	0.000467693
cg20552012	0.000874965	0.401863	4.73903	4.20092e-06	0.000467744
cg22396280	-0.000714116	0.751611	-4.73887	4.20385e-06	0.000467953
cg08924995	-0.000249274	0.0551479	-4.73868	4.20742e-06	0.000468233
cg14481315	-0.000915849	0.460991	-4.73852	4.21045e-06	0.000468452
cg21870668	0.00192661	0.443295	4.73832	4.21414e-06	0.000468742
cg18587499	-0.00129803	0.624973	-4.73826	4.21517e-06	0.000468742
cg01745522	-0.000534536	0.152726	-4.73805	4.21907e-06	0.000469058
cg24171689	-0.000961652	0.593323	-4.73753	4.22878e-06	0.000470019
cg13387071	-0.000768648	0.613421	-4.73682	4.24211e-06	0.000471383
cg26790247	0.000693823	0.184056	4.7367	4.24429e-06	0.000471508
cg12276019	0.00163836	0.195333	4.73605	4.25642e-06	0.000472737
cg12618987	-0.000829144	0.172592	-4.73541	4.26846e-06	0.000473955
cg03496114	0.000514301	0.0794667	4.73519	4.27258e-06	0.000474294
cg02119363	0.000223698	0.03493	4.73479	4.28022e-06	0.000475023
cg16508480	0.000460786	0.111551	4.73466	4.28262e-06	0.00047516
cg11491284	-0.000585656	0.87201	-4.73461	4.28359e-06	0.00047516
cg22902289	0.000704008	0.761887	4.73424	4.29063e-06	0.000475754
cg11820585	-0.000436068	0.109365	-4.73417	4.29195e-06	0.000475754
cg14116222	0.000607032	0.066888	4.73416	4.29217e-06	0.000475754
cg13120986	-0.00121261	0.248486	-4.73397	4.29561e-06	0.000476016
cg00663972	0.000343714	0.0860305	4.73271	4.31956e-06	0.000478551
cg15232290	-0.000931614	0.306947	-4.73252	4.32313e-06	0.000478827
cg26063904	-0.00113023	0.275788	-4.73197	4.3338e-06	0.000479792
cg27359972	-0.000547609	0.183982	-4.73195	4.33401e-06	0.000479792
cg15308295	-0.000642538	0.143115	-4.73127	4.34709e-06	0.00048112
cg24304000	0.000628306	0.135054	4.73101	4.35204e-06	0.000481547
cg01368488	0.00184548	0.727592	4.73015	4.36854e-06	0.000483252
cg09112514	0.000347624	0.076428	4.72996	4.37234e-06	0.000483552
cg09705759	-0.000386665	0.877005	-4.72943	4.3824e-06	0.000484469
cg23580038	-0.00104922	0.437622	-4.72941	4.38281e-06	0.000484469
cg09231862	0.000934419	0.169376	4.72926	4.38576e-06	0.000484674
cg26726542	-0.000557642	0.206529	-4.72902	4.39046e-06	0.000485073
cg09068447	-0.000730229	0.101909	-4.72818	4.40674e-06	0.000486658
cg14507891	-0.000778102	0.168533	-4.72816	4.40701e-06	0.000486658
cg03829542	-0.00105174	0.701408	-4.72797	4.41076e-06	0.000486952
cg11704818	-0.00132519	0.510262	-4.72781	4.41387e-06	0.000487173
cg04094193	0.00114017	0.778145	4.72695	4.43066e-06	0.000488905
cg12919119	-0.0011724	0.289072	-4.72687	4.43216e-06	0.000488949
cg05732646	-0.000846646	0.18927	-4.72673	4.43491e-06	0.00048913
cg10649903	0.00129845	0.204149	4.72623	4.44462e-06	0.00049008
cg09934381	-0.000895732	0.754888	-4.72585	4.45203e-06	0.000490775
cg07042289	-0.00081053	0.44794	-4.72573	4.45441e-06	0.000490915
cg23739862	0.000400863	0.104699	4.72564	4.45615e-06	0.000490984
cg13014333	-0.000669794	0.123796	-4.72477	4.47335e-06	0.000492757
cg16461335	-0.000863606	0.704236	-4.72433	4.48198e-06	0.000493585
cg06727093	-0.000772363	0.406447	-4.72412	4.48618e-06	0.000493925
cg24545100	-0.000660697	0.746003	-4.72338	4.50085e-06	0.000495418
cg22225065	-0.000391363	0.102947	-4.72324	4.5036e-06	0.000495597
cg19558860	-0.000599227	0.189902	-4.72294	4.50951e-06	0.000496124
cg09516210	-0.000549235	0.555785	-4.72284	4.51158e-06	0.000496229
cg13609544	-0.000951313	0.371472	-4.72187	4.53069e-06	0.000498208
cg26311932	-0.000935307	0.232857	-4.72141	4.53996e-06	0.000499103
cg21609640	0.000929054	0.0809666	4.72111	4.54586e-06	0.000499603
cg27629023	-0.000255794	0.0623765	-4.72107	4.54676e-06	0.000499603
cg13451127	0.00100415	0.128129	4.72069	4.55442e-06	0.000500321
cg17271146	-0.00129351	0.722357	-4.72	4.56827e-06	0.000501718
cg09098195	-0.00167768	0.571822	-4.71932	4.58188e-06	0.000503038
cg17709953	-0.000505717	0.145604	-4.71929	4.58256e-06	0.000503038
cg14385985	-0.000393418	0.0995844	-4.71875	4.59333e-06	0.000503984
cg23763043	0.000283232	0.0654061	4.71875	4.59345e-06	0.000503984
cg08923614	-0.00113079	0.368102	-4.71859	4.59654e-06	0.000504198
cg14826425	0.000247416	0.0534469	4.71832	4.60198e-06	0.00050467
cg26783146	-0.00060767	0.78028	-4.71824	4.60374e-06	0.000504739
cg01769344	-0.00047701	0.100106	-4.718	4.60865e-06	0.000505151
cg22510074	-0.00147354	0.294637	-4.71782	4.61212e-06	0.000505408
cg21959316	-0.000767612	0.234845	-4.71738	4.62113e-06	0.000506115
cg18406197	0.000313842	0.0571755	4.71734	4.62193e-06	0.000506115
cg04744713	-0.00112412	0.765525	-4.71734	4.622e-06	0.000506115
cg22397944	-0.000564808	0.117564	-4.71728	4.6232e-06	0.000506122
cg01521274	-0.000874036	0.765465	-4.71682	4.63253e-06	0.000506973
cg01279413	-0.000789451	0.669373	-4.71678	4.63327e-06	0.000506973
cg05957246	-0.000876222	0.178748	-4.71638	4.64155e-06	0.000507754
cg04017193	0.00191893	0.803567	4.71618	4.64556e-06	0.000508068
cg04872610	-0.000893854	0.281357	-4.7161	4.64724e-06	0.000508126
cg20188739	-0.00115264	0.602494	-4.71523	4.66505e-06	0.000509947
cg17986341	0.000911042	0.714103	4.71396	4.69118e-06	0.000512677
cg27459121	-0.00059866	0.109127	-4.71335	4.70366e-06	0.000513914
cg08032971	0.000718727	0.832768	4.7132	4.70687e-06	0.000514139
cg02271343	0.000638718	0.831841	4.71296	4.71176e-06	0.000514546
cg16479674	-0.000333058	0.0776907	-4.71275	4.71623e-06	0.000514908
cg06872981	0.00118912	0.376164	4.71221	4.72732e-06	0.000515991
cg18110483	0.000647883	0.160721	4.71191	4.73346e-06	0.000516534
cg18405719	-0.0023135	0.451476	-4.71181	4.73574e-06	0.000516545
cg06041363	-0.0009702	0.293769	-4.7118	4.73589e-06	0.000516545
cg20105448	-0.00108222	0.599757	-4.71146	4.74299e-06	0.000517192
cg03554660	-0.000665184	0.788677	-4.71119	4.74862e-06	0.000517679
cg10604476	0.00400194	0.465963	4.71104	4.75179e-06	0.000517897
cg02336827	-0.000749692	0.258709	-4.71095	4.75361e-06	0.000517968
cg08511485	-0.000612365	0.139498	-4.71053	4.76239e-06	0.000518797
cg23972551	-0.000657609	0.154528	-4.7103	4.76722e-06	0.000519197
cg21688209	-0.00173119	0.374049	-4.71017	4.76989e-06	0.00051936
cg14395060	-0.0020034	0.489173	-4.71009	4.77155e-06	0.000519413
cg27041463	0.00114031	0.696213	4.70977	4.77829e-06	0.000520005
cg19847577	-0.0014775	0.351982	-4.70972	4.77934e-06	0.000520005
cg02893604	-0.000497285	0.762977	-4.7093	4.78816e-06	0.000520837
cg20271029	0.000806847	0.0925418	4.7092	4.79034e-06	0.000520947
cg13910493	-0.000925965	0.246642	-4.70806	4.81435e-06	0.000523429
cg26721803	-0.000957712	0.549252	-4.70775	4.8209e-06	0.000524013
cg15765813	-0.000824416	0.238937	-4.70728	4.8307e-06	0.000524831
cg11028923	-0.000728005	0.134795	-4.70728	4.83079e-06	0.000524831
cg04415176	0.000358957	0.0314069	4.70713	4.834e-06	0.000525051
cg10224098	-0.000374679	0.0891553	-4.70649	4.84756e-06	0.000526394
cg20953187	0.000367982	0.0463699	4.70634	4.85083e-06	0.000526621
cg07679370	-0.000638383	0.811965	-4.70612	4.85537e-06	0.000526963
cg09876992	-0.000862045	0.350703	-4.70604	4.85722e-06	0.000526963
cg08822715	-0.000813147	0.143071	-4.70602	4.85754e-06	0.000526963
cg00204501	0.000189181	0.0207072	4.70547	4.86941e-06	0.000527909
cg10576725	-0.000546886	0.0946782	-4.70545	4.86977e-06	0.000527909
cg09612099	-0.000886515	0.689557	-4.70545	4.86983e-06	0.000527909
cg05751148	-0.000705328	0.243323	-4.70505	4.87826e-06	0.000528693
cg26561797	-0.000521448	0.845537	-4.70447	4.89081e-06	0.000529844
cg26894259	-0.000516434	0.123105	-4.70445	4.89127e-06	0.000529844
cg08675869	0.000446314	0.106159	4.70348	4.91205e-06	0.000531965
cg00571819	-0.000859624	0.730172	-4.70338	4.91423e-06	0.000532071
cg06875660	-0.00046102	0.111213	-4.70264	4.93019e-06	0.000533669
cg17631451	-0.000667175	0.143359	-4.70241	4.93522e-06	0.000534082
cg22192489	-0.00117858	0.260738	-4.70204	4.94307e-06	0.000534802
cg26449680	-0.00109655	0.283079	-4.70173	4.94992e-06	0.000535413
cg23032129	-0.00140583	0.231192	-4.70107	4.96418e-06	0.000536824
cg15052447	-0.000851027	0.736665	-4.70099	4.96604e-06	0.000536894
cg23635560	-0.000732147	0.57109	-4.70065	4.97327e-06	0.000537545
cg18801806	-0.000623965	0.383607	-4.70045	4.9778e-06	0.000537904
cg23738353	0.00192521	0.32675	4.69979	4.99224e-06	0.000539332
cg00003345	-0.000724409	0.578441	-4.6994	5.00066e-06	0.00054011
cg27413421	0.00129234	0.548541	4.69916	5.00605e-06	0.000540561
cg18054943	-0.00113253	0.311385	-4.69906	5.00811e-06	0.000540652
cg07540103	0.000303797	0.0517653	4.69853	5.01978e-06	0.000541779
cg20250988	-0.000770255	0.661643	-4.69845	5.02152e-06	0.000541836
cg17730048	0.00125623	0.548934	4.69837	5.0233e-06	0.000541896
cg13829419	-0.00170426	0.722446	-4.69787	5.0344e-06	0.000542864
cg17011276	0.000643142	0.0959415	4.69785	5.03472e-06	0.000542864
cg21038957	-0.000547508	0.130651	-4.69763	5.03971e-06	0.00054327
cg19110795	-0.00050712	0.119909	-4.69693	5.05514e-06	0.000544757
cg05961348	0.000355826	0.120416	4.69689	5.05597e-06	0.000544757
cg05412028	-0.000516882	0.0602944	-4.69672	5.05985e-06	0.000545043
cg16234298	-0.000690285	0.182736	-4.69635	5.068e-06	0.000545751
cg23039195	0.000534189	0.102637	4.69626	5.07004e-06	0.000545751
cg27646848	-0.000436737	0.123525	-4.69625	5.07018e-06	0.000545751
cg04383058	-0.00103048	0.377428	-4.6962	5.07134e-06	0.000545751
cg14306734	0.000209667	0.0374131	4.69587	5.07861e-06	0.0005464
cg20324858	-0.00122732	0.494011	-4.6955	5.08686e-06	0.000547156
cg16357582	-0.000859745	0.29189	-4.6954	5.0891e-06	0.000547263
cg23358564	-0.000863844	0.134218	-4.69499	5.09836e-06	0.000548026
cg22326328	-0.00148363	0.700792	-4.69492	5.09982e-06	0.000548026
cg19781870	-0.00103458	0.326097	-4.69492	5.0999e-06	0.000548026
cg02514318	-0.000986376	0.742204	-4.69485	5.1014e-06	0.000548054
cg05051464	-0.00059235	0.149199	-4.69456	5.10795e-06	0.000548625
cg18406708	-0.00135482	0.555301	-4.69412	5.11773e-06	0.000549543
cg27652459	0.0012997	0.47425	4.69333	5.13543e-06	0.000551283
cg03564793	0.000411561	0.100868	4.69329	5.13643e-06	0.000551283
cg18204684	-0.000609463	0.80278	-4.69272	5.14916e-06	0.000552516
cg14301212	-0.0011858	0.240214	-4.69185	5.16903e-06	0.000554514
cg26605086	-0.000689039	0.185249	-4.69148	5.17729e-06	0.00055513
cg27393010	0.000357752	0.0511005	4.69148	5.17738e-06	0.00055513
cg04951819	-0.001371	0.597141	-4.69143	5.17853e-06	0.00055513
cg25715816	-0.000601008	0.739729	-4.69021	5.20622e-06	0.000557964
cg19021738	0.000717954	0.193937	4.6901	5.20863e-06	0.000558088
cg03534662	-0.00124295	0.387514	-4.68982	5.21504e-06	0.000558606
cg21567504	0.000481762	0.12628	4.68975	5.21659e-06	0.000558606
cg04447981	-0.000551264	0.13091	-4.68968	5.21818e-06	0.000558606
cg12225226	0.000695537	0.172224	4.68967	5.21852e-06	0.000558606
cg14777561	0.000499435	0.110037	4.68958	5.22045e-06	0.000558606
cg08364767	0.000306759	0.0446214	4.68956	5.22103e-06	0.000558606
cg08070771	0.00089699	0.136691	4.68924	5.22829e-06	0.000559248
cg11345438	0.000916994	0.535437	4.68815	5.25328e-06	0.000561785
cg17415650	-0.000608805	0.733248	-4.68793	5.25829e-06	0.000562186
cg14708905	-0.000626573	0.773792	-4.68773	5.26309e-06	0.000562563
cg05203213	-0.0011208	0.401248	-4.68749	5.26852e-06	0.000563008
cg09551160	-0.000638717	0.177628	-4.68725	5.27396e-06	0.000563453
cg23626122	0.000695995	0.161216	4.68705	5.27864e-06	0.000563818
cg18303397	-0.00115574	0.655575	-4.68677	5.28515e-06	0.000564377
cg26372517	0.00196716	0.252405	4.68666	5.28761e-06	0.000564504
cg20237595	-0.000956476	0.315226	-4.68642	5.29332e-06	0.000564978
cg09747891	-0.000775383	0.73616	-4.68633	5.29539e-06	0.000565062
cg06618474	-0.00096113	0.311598	-4.68609	5.30096e-06	0.000565521
cg18507365	-0.00105769	0.280516	-4.68571	5.30977e-06	0.000566324
cg25962015	-0.00106271	0.610357	-4.68541	5.31681e-06	0.000566939
cg19222574	-0.000830844	0.473964	-4.68497	5.32691e-06	0.000567879
cg25050479	0.000406458	0.874975	4.68483	5.33028e-06	0.000568102
cg24443885	-0.000916543	0.13432	-4.68417	5.34572e-06	0.00056961
cg23751035	-0.000816652	0.794377	-4.68392	5.3515e-06	0.000569988
cg18582342	0.00113708	0.32349	4.6839	5.35183e-06	0.000569988
cg03598338	0.000693017	0.109777	4.6838	5.35437e-06	0.000570121
cg08928882	0.000265517	0.0365465	4.68371	5.35629e-06	0.000570189
cg01781446	-0.00126976	0.495968	-4.68315	5.36956e-06	0.000571465
cg00850453	-0.000536096	0.168745	-4.68306	5.37167e-06	0.000571551
cg11294513	0.00128012	0.131667	4.68245	5.38603e-06	0.000572942
cg10480239	-0.00133496	0.310391	-4.68229	5.38979e-06	0.000573128
cg22929787	-0.00147518	0.279483	-4.68223	5.39124e-06	0.000573128
cg00575005	0.000266298	0.0418083	4.68217	5.39253e-06	0.000573128
cg16018124	-0.00102782	0.593384	-4.68216	5.39294e-06	0.000573128
cg25686812	-0.000827989	0.156235	-4.68203	5.39584e-06	0.000573299
cg05923226	0.00139354	0.558413	4.68144	5.40978e-06	0.000574641
cg07062476	0.000600351	0.139794	4.68086	5.42352e-06	0.000575963
cg24526694	-0.00112619	0.62224	-4.67929	5.46095e-06	0.0005798
cg14817130	-0.000516816	0.106152	-4.67905	5.46666e-06	0.000580217
cg18235050	0.000586777	0.0813968	4.67901	5.4675e-06	0.000580217
cg10581837	-0.00150401	0.282093	-4.67839	5.48252e-06	0.000581672
cg00620824	-0.0034754	0.376608	-4.67817	5.4876e-06	0.000582072
cg16647921	0.000703915	0.105564	4.67712	5.51295e-06	0.000584587
cg15709446	-0.000499859	0.842015	-4.67708	5.51395e-06	0.000584587
cg15033653	-0.000966726	0.275707	-4.67675	5.52182e-06	0.000585281
cg10659805	0.000380131	0.0641511	4.67666	5.52403e-06	0.000585375
cg18924771	0.00187873	0.728465	4.67633	5.53204e-06	0.000586085
cg05395210	-0.00114756	0.228841	-4.67587	5.54306e-06	0.000587112
cg18159646	-0.000966977	0.56508	-4.67525	5.55811e-06	0.000588436
cg20597403	0.00186545	0.32042	4.67524	5.55849e-06	0.000588436
cg19279042	-0.000841733	0.318106	-4.67519	5.55954e-06	0.000588436
cg14175438	-0.000931025	0.236145	-4.675	5.56413e-06	0.000588781
cg14142087	0.000893219	0.521344	4.67466	5.57247e-06	0.000589523
cg08571821	-0.000710109	0.739564	-4.67455	5.57516e-06	0.000589666
cg01460436	0.000427132	0.0874737	4.67409	5.58651e-06	0.000590708
cg03530364	0.000720497	0.34375	4.67404	5.58767e-06	0.000590708
cg10965478	-0.00102984	0.259009	-4.67394	5.59003e-06	0.000590816
cg15897774	-0.000284756	0.0567954	-4.67382	5.59293e-06	0.000590982
cg05676562	-0.0013349	0.755091	-4.67361	5.59811e-06	0.000591389
cg13439596	0.000915106	0.171401	4.67336	5.60418e-06	0.00059174
cg15640503	-0.00155176	0.321831	-4.67336	5.60423e-06	0.00059174
cg02415029	-0.000837636	0.175221	-4.67331	5.60544e-06	0.00059174
cg23898292	0.00162945	0.721667	4.67305	5.61191e-06	0.000592282
cg02994288	-0.000641853	0.171328	-4.6729	5.61542e-06	0.000592511
cg06401021	0.000381086	0.0603122	4.67271	5.62016e-06	0.00059287
cg22789714	-0.000931201	0.217211	-4.67232	5.62981e-06	0.000593747
cg10488031	0.000861664	0.473005	4.67191	5.63996e-06	0.000594677
cg01758512	0.000372596	0.0596897	4.67155	5.64878e-06	0.000595465
cg07722478	-0.000644472	0.119247	-4.67149	5.65023e-06	0.000595476
cg00338002	-0.000784791	0.229355	-4.67124	5.65647e-06	0.000595992
cg21333674	-0.00254339	0.304902	-4.67086	5.66585e-06	0.000596793
cg01877301	-0.000323512	0.0848123	-4.67082	5.66676e-06	0.000596793
cg26477856	-0.000794321	0.679859	-4.67055	5.67331e-06	0.000597341
cg18234352	0.00127108	0.288275	4.67032	5.67915e-06	0.000597814
cg00174179	-0.000687671	0.430306	-4.67012	5.6841e-06	0.000598193
cg00531924	-0.000452675	0.132476	-4.66981	5.69181e-06	0.000598862
cg13338350	0.00132761	0.151104	4.66932	5.704e-06	0.000600002
cg00511674	0.000450494	0.146411	4.66871	5.71915e-06	0.000601453
cg09796170	-0.00169462	0.60299	-4.66848	5.72483e-06	0.000601908
cg06761850	-0.00136857	0.355509	-4.66836	5.72799e-06	0.000602097
cg27353143	0.000674316	0.119949	4.6682	5.73198e-06	0.000602274
cg03613618	-0.00112196	0.576845	-4.66815	5.73322e-06	0.000602274
cg16736799	-0.000696979	0.760711	-4.66804	5.73583e-06	0.000602274
cg05082527	0.000702745	0.779068	4.66803	5.73608e-06	0.000602274
cg00722097	-0.000480063	0.121715	-4.66802	5.73646e-06	0.000602274
cg03092551	-0.00106504	0.366922	-4.66795	5.73807e-06	0.0006023
cg27068143	-0.00156482	0.615476	-4.66787	5.74017e-06	0.000602378
cg18016365	0.000596934	0.10069	4.66771	5.74428e-06	0.000602664
cg07816637	0.00125195	0.278468	4.66761	5.74674e-06	0.000602664
cg11118357	-0.000538358	0.0972159	-4.6676	5.74697e-06	0.000602664
cg26641935	-0.00129245	0.448132	-4.66752	5.74885e-06	0.000602719
cg19729744	-0.0023761	0.485469	-4.66747	5.75032e-06	0.00060273
cg18758796	0.0005689	0.0548235	4.66701	5.76184e-06	0.000603795
cg23869158	-0.00144169	0.700963	-4.66693	5.76368e-06	0.000603846
cg16702713	-0.000565071	0.205635	-4.66667	5.77021e-06	0.000604386
cg01260366	-0.000874468	0.474328	-4.666	5.78724e-06	0.000606027
cg18575730	-0.000817551	0.174487	-4.66524	5.80644e-06	0.000607895
cg17156402	-0.00070552	0.812835	-4.66518	5.80786e-06	0.000607899
cg00028013	-0.00168399	0.390149	-4.66448	5.82563e-06	0.000609616
cg06974930	-0.000949389	0.27302	-4.66406	5.83648e-06	0.000610606
cg07493044	-0.00146914	0.460625	-4.66336	5.85423e-06	0.000612319
cg20059012	-0.00217839	0.201183	-4.6631	5.86073e-06	0.000612855
cg05131334	-0.000798921	0.179623	-4.66304	5.86236e-06	0.000612881
cg08869273	-0.000647337	0.114695	-4.66297	5.86408e-06	0.000612916
cg14137279	-0.00138922	0.259708	-4.66209	5.88663e-06	0.000615128
cg03277049	0.00177208	0.200893	4.6614	5.90451e-06	0.000616832
cg06548069	-0.000280371	0.0857582	-4.66135	5.90572e-06	0.000616832
cg11983867	0.000517805	0.0427594	4.66091	5.91702e-06	0.000617867
cg21116457	-0.00166049	0.649963	-4.66078	5.92037e-06	0.000618071
cg25311470	-0.0011267	0.289508	-4.66072	5.92208e-06	0.000618104
cg06268694	0.000545761	0.125606	4.6606	5.92504e-06	0.000618235
cg11724461	-0.00129091	0.681307	-4.66056	5.92613e-06	0.000618235
cg14543780	-0.00109218	0.58595	-4.66041	5.92989e-06	0.000618482
cg13277254	-0.000759628	0.715082	-4.65997	5.94134e-06	0.000619531
cg04774505	-0.000692364	0.725112	-4.65972	5.94791e-06	0.000620071
cg08153595	-0.0011465	0.616365	-4.65945	5.95487e-06	0.00062065
cg14674720	0.000877865	0.195297	4.65928	5.95917e-06	0.000620952
cg03578689	-0.0010922	0.175371	-4.65889	5.96937e-06	0.000621869
cg26118045	0.000832081	0.143501	4.65873	5.97343e-06	0.000622085
cg16737517	0.00311557	0.34037	4.6587	5.97425e-06	0.000622085
cg27448161	-0.000802147	0.175614	-4.65839	5.98237e-06	0.000622785
cg09829838	-0.000651995	0.202852	-4.65826	5.98585e-06	0.000623001
cg23564243	-0.000684469	0.113521	-4.65819	5.98765e-06	0.000623042
cg19694418	-0.000724328	0.138084	-4.65804	5.99158e-06	0.000623304
cg20379593	-0.000840541	0.329677	-4.65736	6.0093e-06	0.000625001
cg07355841	0.000340766	0.0781866	4.65705	6.01743e-06	0.000625699
cg25743481	-0.000196791	0.0442421	-4.65652	6.03135e-06	0.000627
cg27195326	-0.00167237	0.378971	-4.65642	6.03387e-06	0.000627098
cg04543008	0.000231768	0.0256464	4.65638	6.03512e-06	0.000627098
cg16026922	0.000496365	0.10814	4.65621	6.03948e-06	0.000627404
cg06097994	-0.000604499	0.766903	-4.65521	6.06586e-06	0.000629997
cg22590902	-0.00102169	0.723855	-4.65448	6.08527e-06	0.000631865
cg04005707	0.000415725	0.111362	4.65422	6.09206e-06	0.000632422
cg17463745	0.00147425	0.102273	4.65407	6.09608e-06	0.000632691
cg26094232	-0.00104738	0.401671	-4.65374	6.10493e-06	0.000633461
cg04669407	-0.000851861	0.186941	-4.65335	6.11529e-06	0.000634388
cg10790685	-0.00121539	0.562148	-4.65314	6.12084e-06	0.000634815
cg10498429	-0.000759633	0.168381	-4.65224	6.14485e-06	0.000637156
cg08799922	-0.00159675	0.169967	-4.652	6.15119e-06	0.000637665
cg08813062	0.000336444	0.0652845	4.65152	6.16419e-06	0.000638863
cg03114584	-0.00107558	0.586858	-4.65141	6.16714e-06	0.000639019
cg25590826	0.000973981	0.341244	4.65125	6.17134e-06	0.000639306
cg00829600	-0.000441003	0.852103	-4.65076	6.18459e-06	0.000640528
cg21790626	0.000367572	0.0307612	4.6503	6.19688e-06	0.000641651
cg24275437	0.000648956	0.823528	4.64993	6.20694e-06	0.000642543
cg13630871	-0.000586633	0.462986	-4.64977	6.21128e-06	0.000642842
cg25999442	0.000228501	0.0259261	4.64955	6.21704e-06	0.000643288
cg26014538	0.000845485	0.131704	4.64871	6.23985e-06	0.000645498
cg01730666	-0.000852294	0.44398	-4.64813	6.25564e-06	0.000646928
cg15017982	-0.00142274	0.383454	-4.6481	6.2566e-06	0.000646928
cg26912251	-0.00104684	0.664896	-4.64761	6.26974e-06	0.000648101
cg24351658	-0.000804234	0.355323	-4.64757	6.27086e-06	0.000648101
cg16795804	-0.00118647	0.206367	-4.64739	6.27598e-06	0.000648478
cg25349900	-0.00114561	0.611896	-4.64664	6.29628e-06	0.000650424
cg13170807	-0.00123726	0.278693	-4.64626	6.30686e-06	0.000651366
cg20058148	-0.00184634	0.351207	-4.64607	6.3121e-06	0.000651632
cg18828334	-0.000468652	0.0762909	-4.64606	6.31237e-06	0.000651632
cg08812189	0.000383422	0.101721	4.64596	6.31512e-06	0.000651764
cg06115614	-0.000823231	0.3698	-4.64585	6.31814e-06	0.000651924
cg08139234	-0.000534655	0.106449	-4.64566	6.32313e-06	0.000652287
cg12532028	-0.00103462	0.557109	-4.64552	6.32706e-06	0.000652541
cg04067066	-0.00120454	0.347231	-4.64525	6.33463e-06	0.000653169
cg21173440	-0.000639994	0.186247	-4.64493	6.34341e-06	0.000653923
cg03122505	-0.000295737	0.0802692	-4.64477	6.34769e-06	0.000654212
cg11952236	0.00123823	0.722833	4.64469	6.34993e-06	0.000654291
cg05343184	-0.000520311	0.837749	-4.64463	6.35176e-06	0.000654327
cg08487215	-0.00091394	0.180035	-4.64456	6.35369e-06	0.000654357
cg22988865	-0.000872012	0.709199	-4.64447	6.35609e-06	0.000654357
cg00741624	0.000913409	0.23182	4.64445	6.35647e-06	0.000654357
cg17533477	-0.00139222	0.311121	-4.64407	6.36723e-06	0.000655204
cg13081213	-0.00115485	0.70485	-4.64405	6.36766e-06	0.000655204
cg14261272	0.000529667	0.101835	4.64397	6.36993e-06	0.000655285
cg16793866	0.00031047	0.0649552	4.64386	6.37303e-06	0.000655452
cg18301583	0.000661141	0.110906	4.64377	6.37529e-06	0.000655533
cg23030200	-0.000988184	0.694748	-4.64318	6.39179e-06	0.000657039
cg17329691	-0.000273291	0.0404671	-4.64312	6.39356e-06	0.000657039
cg25979526	0.00053397	0.89143	4.64309	6.39438e-06	0.000657039
cg23669043	-0.00137708	0.184069	-4.64293	6.39874e-06	0.000657247
cg12466669	-0.000909745	0.615267	-4.64291	6.39937e-06	0.000657247
cg23619365	0.000552375	0.0642171	4.64282	6.4019e-06	0.000657354
cg23179657	0.000501498	0.805869	4.6427	6.40517e-06	0.000657538
cg06189038	-0.000908588	0.218275	-4.64259	6.40812e-06	0.000657689
cg26986236	-0.000502921	0.108735	-4.64244	6.41249e-06	0.000657985
cg21656937	-0.0014354	0.584168	-4.64238	6.41408e-06	0.000657995
cg23999318	-0.000980932	0.227179	-4.64222	6.41865e-06	0.000658313
cg19707040	0.000285038	0.039089	4.64167	6.43393e-06	0.00065967
cg23484392	-0.00199943	0.614695	-4.64163	6.43486e-06	0.00065967
cg24759795	0.000703504	0.165251	4.64147	6.43952e-06	0.000659995
cg19783015	-0.000666724	0.178697	-4.6414	6.44133e-06	0.000660028
cg09124223	0.000309702	0.0375659	4.64097	6.45356e-06	0.000661129
cg13390231	-0.00119328	0.568426	-4.64089	6.45572e-06	0.000661197
cg26229990	-0.00145402	0.283443	-4.64072	6.46044e-06	0.000661527
cg08023476	-0.000903355	0.601502	-4.64065	6.46247e-06	0.000661583
cg06484986	-0.000397574	0.108001	-4.64047	6.46741e-06	0.000661936
cg09136551	-0.00050808	0.118042	-4.6402	6.47519e-06	0.000662446
cg07034362	0.000213546	0.0252608	4.64019	6.47538e-06	0.000662446
cg25235068	-0.00092989	0.180732	-4.64	6.48071e-06	0.000662838
cg05068866	-0.000855031	0.584753	-4.63987	6.48444e-06	0.000663067
cg00367281	-0.000728449	0.768794	-4.63971	6.489e-06	0.000663379
cg04219321	-0.000697309	0.164252	-4.63956	6.49304e-06	0.000663402
cg24100506	-0.000495475	0.124137	-4.63956	6.49308e-06	0.000663402
cg04482971	-0.000666351	0.791399	-4.63951	6.49461e-06	0.000663402
cg11191744	-0.000984692	0.674633	-4.63948	6.49537e-06	0.000663402
cg26357885	-0.000814708	0.165602	-4.63942	6.49711e-06	0.000663402
cg04165840	-0.000600451	0.142686	-4.63938	6.49819e-06	0.000663402
cg09841537	-0.00040047	0.0844406	-4.63914	6.5051e-06	0.000663955
cg23094080	-0.000662651	0.181645	-4.63856	6.52154e-06	0.000665479
cg20621021	-0.00103058	0.168698	-4.63835	6.52731e-06	0.000665914
cg00038020	-0.00102672	0.731938	-4.63799	6.53751e-06	0.000666802
cg13393830	0.00169838	0.683337	4.63784	6.54172e-06	0.000667078
cg08824384	-0.00128223	0.431889	-4.63767	6.54655e-06	0.000667417
cg02224314	0.00393189	0.660012	4.63696	6.56682e-06	0.000669329
cg23520688	0.000359576	0.928595	4.63678	6.57188e-06	0.000669691
cg20149168	0.00181997	0.693699	4.63633	6.58501e-06	0.000670789
cg25091829	-0.000643097	0.158137	-4.63628	6.58644e-06	0.000670789
cg27600205	0.000229053	0.0295519	4.63625	6.58719e-06	0.000670789
cg21870662	-0.00081908	0.184638	-4.63603	6.59337e-06	0.000671265
cg10762214	-0.000925913	0.202959	-4.63592	6.59658e-06	0.000671319
cg08070578	-0.000259091	0.0711517	-4.63591	6.59694e-06	0.000671319
cg09092525	-0.00130238	0.556444	-4.63557	6.60655e-06	0.000672117
cg21545859	-0.000736857	0.177748	-4.63552	6.60812e-06	0.000672117
cg24623068	-0.000369343	0.0961052	-4.63548	6.60933e-06	0.000672117
cg14179401	-0.000785629	0.377175	-4.63539	6.61173e-06	0.000672117
cg24016995	-0.000458243	0.85701	-4.63537	6.61235e-06	0.000672117
cg22757399	0.000615111	0.0596597	4.6353	6.61425e-06	0.000672156
cg08999962	-0.000525316	0.832667	-4.63493	6.62513e-06	0.000673107
cg23661343	-0.00197638	0.200618	-4.63482	6.62814e-06	0.000673259
cg05934196	-0.000681858	0.23479	-4.63405	6.65029e-06	0.000675354
cg05898524	-0.000632336	0.587967	-4.63398	6.65227e-06	0.0006754
cg00956971	-0.00109685	0.163408	-4.63392	6.65417e-06	0.000675439
cg18808904	-0.00160814	0.403374	-4.63363	6.66248e-06	0.000676077
cg23286353	-0.00047468	0.15303	-4.63356	6.66459e-06	0.000676077
cg05967487	-0.000840778	0.663957	-4.63354	6.66503e-06	0.000676077
cg13208413	-0.000855903	0.213845	-4.63329	6.67242e-06	0.000676632
cg02457346	-0.000848804	0.584668	-4.63325	6.67356e-06	0.000676632
cg07477034	-0.00110888	0.29394	-4.63297	6.68151e-06	0.000677284
cg20179907	-0.00104411	0.364365	-4.63278	6.68724e-06	0.00067771
cg08968635	-0.000383624	0.0883289	-4.63272	6.68889e-06	0.000677722
cg04837322	-0.00032486	0.0717819	-4.63244	6.69709e-06	0.000678398
cg14176797	0.000984579	0.462964	4.63174	6.71748e-06	0.000680308
cg13659813	-0.00115757	0.575602	-4.63165	6.72002e-06	0.00068041
cg25836061	-0.000392966	0.852848	-4.6311	6.73612e-06	0.000681884
cg24332577	0.00102281	0.73756	4.6308	6.74493e-06	0.00068262
cg07193389	-0.00149173	0.538897	-4.63043	6.75555e-06	0.000683539
cg12068280	-0.00113355	0.501945	-4.63025	6.76085e-06	0.00068392
cg09341793	0.0016145	0.147768	4.62992	6.77058e-06	0.000684562
cg04790749	-0.000599932	0.826424	-4.6299	6.7711e-06	0.000684562
cg05915866	-0.00173419	0.345749	-4.62988	6.77183e-06	0.000684562
cg20308213	-0.000251657	0.0705299	-4.62966	6.77833e-06	0.000685062
cg10763288	-0.000744096	0.459365	-4.62922	6.79109e-06	0.000686196
cg09145139	-0.000465949	0.101805	-4.62906	6.79597e-06	0.000686533
cg06272038	0.000301815	0.0302225	4.6286	6.80952e-06	0.000687745
cg19618897	-0.00146657	0.327788	-4.6284	6.81544e-06	0.000688186
cg06487082	-0.00129358	0.280372	-4.62784	6.83186e-06	0.000689687
cg11891393	0.000656609	0.166559	4.62759	6.83937e-06	0.000690287
cg22101147	-0.000335384	0.0587608	-4.62738	6.84562e-06	0.000690613
cg05279738	-0.00123592	0.512253	-4.62738	6.84571e-06	0.000690613
cg17752291	-0.00076645	0.156272	-4.6272	6.85106e-06	0.000690996
cg23212590	-0.00100418	0.644089	-4.62693	6.85898e-06	0.000691638
cg14658948	-0.00074707	0.209468	-4.62665	6.86746e-06	0.000692335
cg01192748	-0.000964842	0.696258	-4.62631	6.87733e-06	0.000693173
cg12838168	-0.000960654	0.632261	-4.62573	6.89485e-06	0.00069478
cg20289346	-0.000329022	0.0388098	-4.62533	6.90678e-06	0.000695824
cg05644735	-0.000927908	0.677027	-4.6252	6.91064e-06	0.000695925
cg16851425	0.00054536	0.101271	4.62519	6.91092e-06	0.000695925
cg13061373	-0.00111095	0.549747	-4.62447	6.93247e-06	0.000697936
cg09469667	-0.00126479	0.223526	-4.62413	6.94279e-06	0.000698817
cg19370054	0.000736306	0.119988	4.62406	6.94477e-06	0.000698858
cg11202634	-0.000641861	0.744448	-4.6239	6.94976e-06	0.000699202
cg23015696	-0.000477963	0.134743	-4.6238	6.95257e-06	0.000699325
cg22871253	-0.00132791	0.328543	-4.62373	6.95471e-06	0.000699382
cg14556323	-0.000934843	0.697935	-4.62365	6.95717e-06	0.00069947
cg27025777	-0.00084362	0.530643	-4.62321	6.97034e-06	0.000700526
cg06599169	-0.000737843	0.646166	-4.6232	6.97083e-06	0.000700526
cg14999001	0.000319379	0.0357869	4.62259	6.98909e-06	0.000702202
cg23395749	-0.0011461	0.22887	-4.62232	6.99744e-06	0.000702882
cg19895197	-0.000404347	0.0897405	-4.62176	7.01444e-06	0.000704431
cg04788999	0.00148255	0.722671	4.62128	7.02905e-06	0.000705738
cg14509153	0.000443083	0.104736	4.62082	7.04307e-06	0.000706985
cg06082883	-0.000904093	0.726912	-4.62051	7.05265e-06	0.000707786
cg07431748	-0.000636807	0.153407	-4.62021	7.06152e-06	0.000708516
cg26544435	0.00036713	0.871844	4.61961	7.08009e-06	0.000710219
cg22076228	-0.00078498	0.183151	-4.61946	7.08467e-06	0.000710518
cg26879644	-0.000642275	0.808352	-4.61936	7.08765e-06	0.000710656
cg25261228	-0.000972402	0.301568	-4.61917	7.09357e-06	0.000711089
cg21618694	-0.00108537	0.571034	-4.61909	7.09613e-06	0.000711184
cg08133496	-0.00151173	0.434238	-4.61879	7.1053e-06	0.000711942
cg05901522	-0.000752531	0.804874	-4.61865	7.10966e-06	0.000712219
cg04242499	0.00187877	0.296393	4.61832	7.11985e-06	0.000713078
cg10783469	0.00119715	0.297021	4.6175	7.14512e-06	0.000715447
cg26993965	0.00247688	0.841797	4.61732	7.15057e-06	0.000715832
cg19248395	-0.00104205	0.753651	-4.61724	7.15293e-06	0.000715906
cg00577030	-0.000517136	0.131009	-4.61701	7.16033e-06	0.000716485
cg18635552	0.000234609	0.0317702	4.61657	7.17388e-06	0.000717679
cg26537478	-0.000677228	0.162724	-4.61548	7.20779e-06	0.000720909
cg04555665	-0.00103173	0.666384	-4.61529	7.21376e-06	0.000721343
cg12238343	0.00042646	0.100062	4.61455	7.23691e-06	0.000723429
cg25530908	-0.000334241	0.0715937	-4.61452	7.23787e-06	0.000723429
cg14640670	-0.00132848	0.517644	-4.61446	7.23973e-06	0.000723451
cg04626451	-0.0011832	0.356453	-4.61434	7.24353e-06	0.000723668
cg12617928	-0.00117839	0.26283	-4.61391	7.25684e-06	0.000724834
cg07865967	-0.000369891	0.105117	-4.61372	7.26303e-06	0.000725198
cg15341124	0.00108468	0.303661	4.61369	7.26386e-06	0.000725198
cg11355135	0.000801574	0.229507	4.61361	7.26636e-06	0.000725198
cg20873327	-0.00115878	0.632234	-4.61355	7.26811e-06	0.000725198
cg10201400	-0.00100617	0.390114	-4.61354	7.26866e-06	0.000725198
cg07119404	-0.000499694	0.102748	-4.61302	7.28477e-06	0.000726642
cg22087390	0.000365487	0.0872784	4.61269	7.29533e-06	0.000727532
cg12014646	-0.000617173	0.716398	-4.61222	7.31006e-06	0.000728837
cg10549831	-0.00108918	0.181236	-4.61214	7.31258e-06	0.000728924
cg26883033	-0.000648106	0.638339	-4.61191	7.32004e-06	0.000729504
cg00770316	-0.00101538	0.632852	-4.61104	7.3477e-06	0.000732096
cg14153737	-0.00116923	0.250567	-4.61063	7.36067e-06	0.000733223
cg14704921	0.000240815	0.0323378	4.6105	7.36464e-06	0.000733379
cg23967169	0.000403906	0.106648	4.61048	7.36554e-06	0.000733379
cg22114501	-0.000398742	0.118503	-4.61028	7.37174e-06	0.000733831
cg02286506	-0.000418217	0.102429	-4.6102	7.37446e-06	0.000733937
cg02577387	0.00209763	0.404613	4.61012	7.37675e-06	0.000734
cg20736321	-0.000511669	0.885291	-4.60987	7.38497e-06	0.000734654
cg02230254	-0.00225047	0.562075	-4.60879	7.41956e-06	0.000737685
cg09495418	0.000299704	0.0307858	4.60876	7.42038e-06	0.000737685
cg20232102	0.000224037	0.0297104	4.60876	7.42043e-06	0.000737685
cg13226308	-0.00149506	0.343433	-4.60841	7.43162e-06	0.000738632
cg02959609	-0.000518289	0.0966025	-4.60833	7.43405e-06	0.000738708
cg16251576	-0.000204007	0.0571114	-4.60775	7.45288e-06	0.000740413
cg09574757	0.000446668	0.0543682	4.60737	7.46495e-06	0.000741376
cg07533159	-0.000495555	0.113516	-4.60732	7.46682e-06	0.000741376
cg09125550	0.00040812	0.910427	4.60729	7.46759e-06	0.000741376
cg06508445	-0.00063866	0.156497	-4.60718	7.47107e-06	0.000741556
cg01787834	-0.000529186	0.114294	-4.60704	7.47589e-06	0.000741868
cg18952796	0.000392105	0.0352841	4.60698	7.47774e-06	0.000741886
cg26360732	0.0010802	0.178509	4.60668	7.48736e-06	0.000742674
cg05058121	-0.000412194	0.0876126	-4.60645	7.49478e-06	0.000743244
cg22793065	0.00128219	0.304214	4.60608	7.5069e-06	0.000744114
cg10659886	0.000819257	0.184122	4.60608	7.50691e-06	0.000744114
cg15603424	0.000247192	0.0384753	4.6054	7.52894e-06	0.00074613
cg26425555	-0.0010988	0.212832	-4.6052	7.53534e-06	0.000746598
cg19433697	0.000814939	0.136824	4.605	7.54188e-06	0.000747034
cg26803305	-0.00116326	0.706491	-4.60496	7.54311e-06	0.000747034
cg01011482	-0.000742435	0.636742	-4.60489	7.54543e-06	0.000747097
cg02556393	-0.00154797	0.333994	-4.60384	7.57972e-06	0.000750325
cg23630878	-0.00125898	0.714751	-4.60376	7.58256e-06	0.000750438
cg13876650	-0.000666563	0.40608	-4.60355	7.58946e-06	0.000750954
cg05798720	0.000281407	0.0755581	4.60332	7.59697e-06	0.000751529
cg12262698	0.00164892	0.596423	4.60272	7.61645e-06	0.000753135
cg14908186	-0.000435281	0.125523	-4.60272	7.6166e-06	0.000753135
cg07755203	0.00189144	0.632933	4.60264	7.61928e-06	0.000753231
cg23706782	-0.00138606	0.470518	-4.60255	7.62228e-06	0.00075336
cg04573702	-0.000829938	0.621913	-4.60227	7.63142e-06	0.000754096
cg04314261	-0.00165218	0.473407	-4.60217	7.63465e-06	0.000754247
cg09824247	-0.0001681	0.0501302	-4.60205	7.63857e-06	0.000754466
cg07454933	-0.000751184	0.149915	-4.60165	7.65195e-06	0.00075562
cg01276536	-0.000917505	0.190539	-4.60141	7.65977e-06	0.000756223
cg13932339	-0.000456775	0.13148	-4.60126	7.66479e-06	0.000756551
cg02165099	0.000245184	0.0536546	4.60114	7.66878e-06	0.000756776
cg00014561	-0.00151157	0.343812	-4.60096	7.67476e-06	0.000757198
cg18865566	-0.000397464	0.0930202	-4.60061	7.68634e-06	0.000758172
cg10126069	-0.000391634	0.0901337	-4.60002	7.70593e-06	0.000759934
cg19889780	-0.0011556	0.328228	-4.59991	7.70972e-06	0.000760134
cg06182121	-0.000604133	0.790576	-4.59986	7.71138e-06	0.000760134
cg06126421	-0.00233178	0.56374	-4.59942	7.726e-06	0.000761406
cg00176863	0.00140755	0.207776	4.59844	7.75853e-06	0.000764442
cg23193730	-0.000608806	0.128824	-4.59821	7.76646e-06	0.000764984
cg00940577	-0.00106297	0.260258	-4.59817	7.7676e-06	0.000764984
cg12478185	-0.00136172	0.250851	-4.59808	7.77086e-06	0.000764984
cg26162616	0.000279448	0.0364818	4.59807	7.77093e-06	0.000764984
cg08450501	-0.000352619	0.095287	-4.59798	7.77422e-06	0.000765138
cg04179625	0.000250186	0.0333519	4.59789	7.77698e-06	0.000765239
cg12635937	0.000836657	0.466921	4.59771	7.7833e-06	0.000765692
cg06151074	-0.000887772	0.221849	-4.59742	7.79274e-06	0.00076645
cg24761597	-0.000746007	0.707084	-4.59718	7.80098e-06	0.000767091
cg11797145	-0.00125539	0.231847	-4.59687	7.81142e-06	0.000767947
cg17822325	-0.00110076	0.373725	-4.59675	7.81544e-06	0.000768172
cg08248579	-0.00213271	0.366889	-4.59669	7.81762e-06	0.000768216
cg05142617	-0.000938766	0.215142	-4.59623	7.83302e-06	0.000769559
cg26257163	0.0010043	0.446895	4.59612	7.83662e-06	0.000769742
cg14754427	-0.00141144	0.637073	-4.59596	7.84198e-06	0.000770098
cg25868793	-0.000378103	0.879514	-4.59561	7.85411e-06	0.000771118
cg24263283	-0.00090839	0.829653	-4.59554	7.85653e-06	0.000771185
cg06865845	-0.000768293	0.401608	-4.59481	7.88115e-06	0.00077343
cg19825437	-0.000796847	0.73532	-4.5947	7.88499e-06	0.00077363
cg00448707	0.00199423	0.767325	4.59465	7.88667e-06	0.00077363
cg06108254	-0.00129799	0.310137	-4.5945	7.89165e-06	0.000773937
cg03392679	-0.000501823	0.0706928	-4.59445	7.89338e-06	0.000773937
cg21748751	-0.00113587	0.299016	-4.5944	7.89504e-06	0.000773937
cg03046325	-0.000406737	0.136594	-4.59421	7.90149e-06	0.000774398
cg21840153	-0.0010447	0.361554	-4.59321	7.93557e-06	0.000777567
cg26698460	0.00182207	0.622533	4.59284	7.94834e-06	0.000778646
cg03833880	0.000251038	0.0735745	4.59254	7.95864e-06	0.000779483
cg01184975	0.000430011	0.0585687	4.59151	7.99403e-06	0.000782776
cg21184011	-0.00111853	0.228307	-4.59145	7.99628e-06	0.000782824
cg07976064	0.000375153	0.040828	4.59117	8.00588e-06	0.00078359
cg22013564	-0.000518124	0.098222	-4.59105	8.01017e-06	0.000783837
cg02818189	-0.00189805	0.513344	-4.59071	8.02183e-06	0.000784805
cg02457680	0.000154983	0.0205589	4.59028	8.0367e-06	0.000786086
cg03671276	-0.000668348	0.334676	-4.58993	8.04868e-06	0.000787084
cg10416784	-0.00197446	0.633617	-4.58986	8.05122e-06	0.000787159
cg06748147	-0.001027	0.294361	-4.58977	8.05424e-06	0.000787281
cg01405404	0.000819162	0.146225	4.58946	8.06496e-06	0.000788034
cg09559189	0.000425376	0.0928229	4.58945	8.0655e-06	0.000788034
cg22356324	-0.000736592	0.138915	-4.58913	8.07641e-06	0.000788919
cg14320796	-0.000277913	0.074535	-4.58909	8.07812e-06	0.000788919
cg07701443	-0.000773693	0.189665	-4.58865	8.09343e-06	0.000790241
cg26991571	0.00135563	0.571837	4.58856	8.09655e-06	0.000790372
cg03167683	0.000375711	0.0926955	4.58844	8.10073e-06	0.000790606
cg26750789	-0.000641176	0.60975	-4.58788	8.12027e-06	0.000792338
cg01789150	0.000463449	0.105932	4.58782	8.12241e-06	0.000792348
cg13921352	0.000367435	0.0795784	4.58773	8.12537e-06	0.000792348
cg07264050	-0.000378232	0.124896	-4.58772	8.12573e-06	0.000792348
cg03891652	0.00115671	0.529269	4.58759	8.13041e-06	0.00079263
cg18719170	-0.00109517	0.354119	-4.58753	8.13246e-06	0.000792656
cg14740204	-0.000353423	0.0863121	-4.58688	8.15514e-06	0.000794691
cg11436222	0.00114066	0.358112	4.5862	8.17904e-06	0.000796845
cg19598514	-0.00116721	0.250963	-4.58606	8.18405e-06	0.000797159
cg03336167	0.00368062	0.312093	4.58573	8.19579e-06	0.000798073
cg17270821	-0.000644841	0.798422	-4.58568	8.19758e-06	0.000798073
cg25843346	-0.000627974	0.349312	-4.58564	8.19884e-06	0.000798073
cg23622369	0.00264907	0.205368	4.58545	8.20582e-06	0.000798577
cg16174348	-0.00104128	0.211944	-4.58504	8.22002e-06	0.000799784
cg00065048	-0.00113494	0.250121	-4.58474	8.23082e-06	0.000800659
cg23972860	-0.00139899	0.586859	-4.58438	8.24372e-06	0.000801738
cg18713852	-0.000611722	0.127258	-4.58426	8.24779e-06	0.000801957
cg15653173	0.000476199	0.0865965	4.58382	8.26357e-06	0.000803316
cg24411043	-0.00105609	0.112354	-4.58315	8.28747e-06	0.000805463
cg22695779	-0.000999571	0.682092	-4.5829	8.29634e-06	0.000806069
cg24170090	-0.000538084	0.121783	-4.58287	8.29734e-06	0.000806069
cg07325233	0.000380816	0.0424693	4.58238	8.31489e-06	0.000807597
cg19696329	-0.00058167	0.159193	-4.58217	8.32237e-06	0.000808147
cg02849953	-0.00178407	0.26351	-4.58192	8.33127e-06	0.000808834
cg23883696	0.000413789	0.0596102	4.58178	8.33653e-06	0.000809167
cg05310646	-0.00107997	0.574933	-4.58132	8.35304e-06	0.000810593
cg08205443	-0.000609638	0.637346	-4.58115	8.35913e-06	0.000811006
cg25313464	-0.00120851	0.567315	-4.58099	8.36469e-06	0.000811367
cg09341020	-0.00108549	0.71714	-4.58056	8.38035e-06	0.000812535
cg11654333	-0.000327378	0.0728944	-4.58056	8.38039e-06	0.000812535
cg13500819	0.00108176	0.680087	4.58049	8.38278e-06	0.000812589
cg07589968	-0.000715841	0.409993	-4.58008	8.39776e-06	0.000813863
cg08576304	-0.000970908	0.250839	-4.5792	8.42964e-06	0.000816774
cg23387863	-0.00114635	0.711311	-4.57851	8.45447e-06	0.000819002
cg14775286	-0.00137655	0.400531	-4.57774	8.4827e-06	0.000821556
cg06957820	-0.00118638	0.224539	-4.57764	8.48616e-06	0.000821712
cg16397176	-0.00129273	0.595055	-4.57759	8.48816e-06	0.000821727
cg02493211	-0.00144258	0.291229	-4.57725	8.50053e-06	0.000822745
cg12502751	-0.0006934	0.81621	-4.57709	8.50616e-06	0.000823036
cg15140703	0.000934951	0.0778303	4.57707	8.50726e-06	0.000823036
cg01521258	-0.000613283	0.189394	-4.57682	8.51625e-06	0.000823726
cg10981747	0.000456442	0.913847	4.57608	8.54335e-06	0.000826167
cg25273507	-0.000322704	0.0755817	-4.57544	8.56694e-06	0.000828189
cg08437403	-0.000498138	0.801137	-4.57541	8.56799e-06	0.000828189
cg06388350	-0.000973975	0.276685	-4.57501	8.58276e-06	0.000829436
cg20600379	-0.00144721	0.344767	-4.57478	8.59111e-06	0.000829979
cg06932616	-0.00058758	0.826104	-4.57476	8.59212e-06	0.000829979
cg19904058	0.00297428	0.43686	4.57455	8.59985e-06	0.000830545
cg01278873	0.00144759	0.194417	4.57403	8.61919e-06	0.000832231
cg05576795	0.000907957	0.786552	4.57397	8.62132e-06	0.000832256
cg25979559	0.000229239	0.0324526	4.5736	8.6349e-06	0.000833386
cg22575261	-0.000593876	0.115102	-4.57345	8.64057e-06	0.000833751
cg09177106	0.000461959	0.108819	4.57286	8.66244e-06	0.00083568
cg24624901	0.000587367	0.0998338	4.57253	8.67476e-06	0.000836562
cg22532079	-0.00315554	0.432419	-4.57252	8.67536e-06	0.000836562
cg24049468	-0.00104692	0.232118	-4.57209	8.69135e-06	0.000837922
cg04123409	-0.00160534	0.239457	-4.57164	8.70818e-06	0.000839361
cg23676151	0.000698619	0.165188	4.5714	8.71705e-06	0.000840034
cg15763899	-0.00141873	0.515787	-4.57125	8.72256e-06	0.00084027
cg27291710	-0.000893729	0.572521	-4.57123	8.72328e-06	0.00084027
cg03584199	-0.000394763	0.07787	-4.57118	8.72529e-06	0.000840281
cg08328777	0.000593307	0.0920759	4.57074	8.74167e-06	0.000841577
cg06892141	-0.00166785	0.468358	-4.57072	8.74255e-06	0.000841577
cg06585141	-0.000461226	0.890441	-4.57062	8.74632e-06	0.000841758
cg23301687	-0.00109458	0.368626	-4.57013	8.76456e-06	0.00084333
cg07378472	-0.00033807	0.101924	-4.56973	8.77973e-06	0.000844606
cg16505550	-0.000904281	0.800061	-4.56907	8.80458e-06	0.000846813
cg04739647	0.000255354	0.0335564	4.56798	8.84603e-06	0.000850455
cg00220952	0.000195867	0.0271755	4.56797	8.84628e-06	0.000850455
cg00031973	-0.00120091	0.309296	-4.56776	8.85461e-06	0.000851071
cg09248660	-0.000922471	0.359592	-4.56765	8.85859e-06	0.000851269
cg25731347	-0.000621377	0.463332	-4.56682	8.89011e-06	0.000854113
cg01945624	-0.00128466	0.590187	-4.56666	8.89634e-06	0.000854527
cg25960834	-0.000634636	0.124678	-4.56643	8.90525e-06	0.000854924
cg01931502	-0.000781695	0.201398	-4.56641	8.90599e-06	0.000854924
cg22802813	0.00057076	0.10377	4.5664	8.90627e-06	0.000854924
cg10659811	-0.000942231	0.287574	-4.56628	8.91077e-06	0.000855021
cg02760031	0.000369183	0.0478165	4.56627	8.91113e-06	0.000855021
cg20437276	-0.0014226	0.266778	-4.56587	8.92647e-06	0.000856308
cg27109461	-0.000756215	0.553683	-4.56521	8.95202e-06	0.000858394
cg02118627	-0.000840644	0.134784	-4.56521	8.95209e-06	0.000858394
cg01847889	-0.000617844	0.753696	-4.56491	8.96361e-06	0.000859211
cg23495748	0.000378547	0.0729438	4.56488	8.96448e-06	0.000859211
cg25288627	-0.00122751	0.554397	-4.56438	8.98402e-06	0.000860898
cg09470732	-0.000548487	0.152888	-4.56418	8.99174e-06	0.000861307
cg03510486	-0.00103314	0.205449	-4.56417	8.99218e-06	0.000861307
cg22374057	0.000844677	0.129558	4.5641	8.99463e-06	0.000861356
cg20729813	-0.00226764	0.419931	-4.56392	9.00168e-06	0.000861844
cg11067907	-0.000943069	0.173373	-4.56359	9.01445e-06	0.000862881
cg08319238	-0.000774164	0.182941	-4.56305	9.03536e-06	0.000864696
cg10000843	-0.000376749	0.102455	-4.56245	9.05851e-06	0.000866724
cg24547396	-0.00100186	0.257802	-4.56211	9.07172e-06	0.000867801
cg06972695	-0.000726466	0.154729	-4.56203	9.0749e-06	0.000867918
cg17724147	-0.00126113	0.514345	-4.56196	9.07773e-06	0.000868001
cg19328649	-0.000930109	0.324127	-4.56182	9.08316e-06	0.000868333
cg00729699	-0.00109025	0.378176	-4.56161	9.09131e-06	0.000868915
cg00146864	-0.000863143	0.506496	-4.56156	9.09316e-06	0.000868915
cg15801340	0.00110633	0.218447	4.56121	9.10685e-06	0.000870036
cg07551364	-0.000894718	0.292445	-4.56112	9.11037e-06	0.000870184
cg25424279	-0.000905419	0.64749	-4.56054	9.13317e-06	0.000872175
cg10159349	-0.000372181	0.0862801	-4.56038	9.13965e-06	0.000872605
cg18474563	-0.00111357	0.648887	-4.56019	9.14678e-06	0.000873098
cg01106572	-0.00144208	0.497885	-4.56005	9.15257e-06	0.000873463
cg20524216	-0.000254522	0.0649853	-4.55999	9.15494e-06	0.000873476
cg05652569	-0.0014572	0.452175	-4.55994	9.15665e-06	0.000873476
cg18926021	-0.000518449	0.111581	-4.55985	9.16016e-06	0.000873623
cg16949120	0.000290916	0.0550283	4.55971	9.16567e-06	0.00087396
cg14494596	-0.000913105	0.203596	-4.55945	9.17618e-06	0.000874775
cg03743720	0.00182089	0.382204	4.55886	9.1992e-06	0.000876781
cg08146323	0.000416957	0.0960896	4.55867	9.20691e-06	0.000877327
cg07313155	-0.000561378	0.102846	-4.55861	9.20907e-06	0.000877345
cg03932048	-0.000243716	0.0583	-4.55796	9.23474e-06	0.000879601
cg22832557	0.00245363	0.54892	4.55774	9.2437e-06	0.000880189
cg19106478	-0.00141318	0.333538	-4.55771	9.24489e-06	0.000880189
cg08096854	-0.000649775	0.823407	-4.55759	9.24937e-06	0.000880427
cg23001650	-0.000908778	0.352971	-4.55744	9.25562e-06	0.000880833
cg19416570	0.00148063	0.402823	4.55711	9.26839e-06	0.00088186
cg13147013	-0.000480277	0.152636	-4.5567	9.28482e-06	0.000883233
cg00675133	-0.000350194	0.076285	-4.55663	9.28759e-06	0.000883307
cg01020987	-0.00122147	0.303406	-4.55596	9.3144e-06	0.000885667
cg23061027	0.0012012	0.174667	4.55504	9.35114e-06	0.0008888
cg21393163	-0.000641124	0.0978841	-4.55504	9.35136e-06	0.0008888
cg06948294	0.00039094	0.0956858	4.55487	9.35798e-06	0.000889071
cg25032595	0.000284653	0.0312647	4.55484	9.3594e-06	0.000889071
cg09363564	-0.000560827	0.14692	-4.55481	9.36023e-06	0.000889071
cg02337499	-0.000485805	0.117132	-4.55363	9.40771e-06	0.00089339
cg06211794	-0.000408723	0.125346	-4.55302	9.43266e-06	0.000895568
cg22161299	-0.000966783	0.578548	-4.5528	9.44157e-06	0.000896221
cg23117999	-0.00075192	0.494967	-4.55244	9.45605e-06	0.000897404
cg01633517	-0.000790484	0.808624	-4.55214	9.46813e-06	0.000898358
cg01815538	0.00069167	0.162134	4.55203	9.47277e-06	0.000898606
cg14207210	0.000222132	0.02827	4.55126	9.50377e-06	0.000901355
cg15906794	0.000630205	0.122085	4.5509	9.51855e-06	0.000902563
cg20240860	-0.00132618	0.280281	-4.5508	9.52275e-06	0.000902768
cg06144905	0.00064831	0.11937	4.55059	9.53119e-06	0.000903376
cg08239841	-0.00138995	0.653753	-4.55049	9.5354e-06	0.000903392
cg13499923	-0.00189723	0.584387	-4.55049	9.53544e-06	0.000903392
cg07423334	0.000848477	0.544248	4.55042	9.53804e-06	0.000903445
cg17451176	0.00162415	0.294414	4.55026	9.54481e-06	0.000903589
cg22869804	-0.00107431	0.476124	-4.55025	9.54522e-06	0.000903589
cg24358781	-0.00105494	0.831321	-4.55021	9.54692e-06	0.000903589
cg25662463	0.000211293	0.0350892	4.55019	9.54771e-06	0.000903589
cg21722795	0.00216024	0.461493	4.54968	9.5685e-06	0.000905363
cg05822532	-0.00155308	0.139371	-4.54918	9.58917e-06	0.000907126
cg17140191	0.00114622	0.654657	4.54906	9.59373e-06	0.000907364
cg21461100	0.000424083	0.103834	4.54868	9.60949e-06	0.000908661
cg14015851	-0.000852174	0.728696	-4.54839	9.62165e-06	0.000909477
cg25631489	-0.00127032	0.485856	-4.54831	9.62476e-06	0.000909477
cg18247055	0.000393894	0.0551043	4.54827	9.6263e-06	0.000909477
cg25191850	0.000309417	0.0521783	4.54824	9.62773e-06	0.000909477
cg18442181	-0.00031458	0.0718367	-4.54822	9.62838e-06	0.000909477
cg18194353	-0.000533203	0.158718	-4.54816	9.63084e-06	0.000909516
cg27246938	-0.000672491	0.169224	-4.54811	9.63309e-06	0.000909534
cg09884350	-0.000617236	0.765885	-4.54793	9.64062e-06	0.000910052
cg04740665	-0.00028056	0.0640063	-4.54784	9.64414e-06	0.00091019
cg06558014	0.000235254	0.0429577	4.5473	9.66666e-06	0.000912121
cg02931457	-0.000590483	0.112963	-4.54663	9.69409e-06	0.000914453
cg19631762	-0.000613255	0.145208	-4.54656	9.69704e-06	0.000914453
cg17951368	-0.000366558	0.0986752	-4.54655	9.69756e-06	0.000914453
cg14926216	-0.000822714	0.572668	-4.54634	9.70632e-06	0.000915085
cg18244708	0.000509684	0.753104	4.54624	9.71028e-06	0.000915263
cg21733911	-0.000923545	0.224847	-4.54588	9.72552e-06	0.000916506
cg12365667	-0.000500262	0.0773642	-4.54576	9.73031e-06	0.000916588
cg14790000	-0.000825676	0.81998	-4.54574	9.73135e-06	0.000916588
cg07332757	-0.000901983	0.457051	-4.54571	9.7326e-06	0.000916588
cg01357381	-0.00051114	0.111597	-4.54524	9.75225e-06	0.000918208
cg14442408	-0.000620412	0.144761	-4.5452	9.75394e-06	0.000918208
cg09143185	-0.000603604	0.131534	-4.54477	9.7717e-06	0.000919684
cg09770579	-0.000944363	0.320887	-4.5447	9.7745e-06	0.000919752
cg01534253	-0.000613811	0.821583	-4.54465	9.77679e-06	0.000919773
cg22629111	0.000782696	0.126119	4.54451	9.78279e-06	0.000920143
cg13654588	0.000732703	0.180186	4.54429	9.79165e-06	0.000920619
cg09542154	-0.00100707	0.703294	-4.54429	9.792e-06	0.000920619
cg05567726	-0.000852419	0.712655	-4.54422	9.79498e-06	0.000920704
cg24243629	-0.000606829	0.821445	-4.54407	9.80119e-06	0.000920988
cg17478979	0.00155016	0.118342	4.54404	9.80217e-06	0.000920988
cg24496847	0.00167424	0.322442	4.54386	9.80978e-06	0.000921291
cg21241889	-0.00112384	0.398563	-4.54385	9.81038e-06	0.000921291
cg19809988	-0.00112429	0.208474	-4.54382	9.81162e-06	0.000921291
cg22789976	-0.00138945	0.445725	-4.54375	9.81451e-06	0.000921367
cg00145118	-0.00115461	0.462813	-4.54342	9.82857e-06	0.000922492
cg15957461	-0.000807655	0.737623	-4.54308	9.84287e-06	0.000923639
cg13448605	0.000434086	0.0663936	4.54301	9.84557e-06	0.000923696
cg21593015	-0.00117338	0.772171	-4.54254	9.86559e-06	0.000925379
cg17696406	-0.000637107	0.815914	-4.54226	9.87715e-06	0.000926267
cg06526179	-0.000542804	0.144138	-4.54136	9.91553e-06	0.00092967
cg18451529	0.000941624	0.848529	4.54112	9.92546e-06	0.000930404
cg21340845	-0.00090668	0.683028	-4.54079	9.93943e-06	0.000931517
cg09927651	-0.000641218	0.794316	-4.54061	9.94727e-06	0.000931991
cg11243995	-0.000731376	0.793048	-4.54058	9.94869e-06	0.000931991
cg18917853	-0.000755534	0.170463	-4.54039	9.95658e-06	0.000932531
cg05360958	-0.00113866	0.207593	-4.54034	9.95866e-06	0.000932531
cg01756424	-0.000718388	0.304318	-4.54007	9.97023e-06	0.000933417
cg15149655	0.000779537	0.0831882	4.53983	9.98027e-06	0.00093416
cg03122282	0.000650541	0.841593	4.5393	1.00031e-05	0.000936098
cg22458401	0.00177036	0.721292	4.53858	1.00338e-05	0.000938775
cg11336539	-0.00110521	0.270147	-4.5383	1.00459e-05	0.000939706
cg19296354	0.00146461	0.436747	4.53824	1.00487e-05	0.000939767
cg06392169	0.000422206	0.0688315	4.53819	1.00509e-05	0.000939777
cg20738500	0.000605021	0.0950084	4.53781	1.00672e-05	0.000941037
cg00733493	-0.000477748	0.729847	-4.53777	1.00686e-05	0.000941037
cg09321307	-0.00103615	0.540213	-4.53771	1.00712e-05	0.000941079
cg18504218	-0.000304904	0.064947	-4.53745	1.00825e-05	0.000941942
cg00753287	-0.00076614	0.796073	-4.53726	1.00909e-05	0.000942528
cg00994644	-0.000878777	0.653242	-4.53705	1.00997e-05	0.000943148
cg17529152	-0.000766093	0.409092	-4.53668	1.01158e-05	0.000944449
cg02188818	-0.00159839	0.444608	-4.53659	1.01197e-05	0.000944555
cg19382642	-0.000624137	0.119533	-4.53656	1.01211e-05	0.000944555
cg16807687	0.00204643	0.644433	4.53635	1.01302e-05	0.000945202
cg25938192	-0.000363066	0.0855216	-4.53615	1.01389e-05	0.000945815
cg18419358	-0.00217689	0.42085	-4.53602	1.01443e-05	0.000946116
cg02939078	0.0027197	0.782723	4.53574	1.01564e-05	0.000947046
cg10604550	-0.000893124	0.670083	-4.53568	1.01593e-05	0.000947115
cg27066254	-0.000438192	0.052831	-4.5355	1.01671e-05	0.000947652
cg05924647	-0.000482449	0.12228	-4.53527	1.0177e-05	0.000948373
cg25360181	0.000374686	0.0574227	4.53522	1.01793e-05	0.000948386
cg14970340	-0.000479752	0.125484	-4.53502	1.0188e-05	0.000948998
cg22225886	-0.000899653	0.721344	-4.53492	1.0192e-05	0.000949171
cg11669285	0.00160298	0.402784	4.53461	1.02056e-05	0.000950235
cg22784023	-0.000412124	0.0841686	-4.53423	1.02223e-05	0.000951493
cg04993082	-0.00087913	0.78928	-4.5342	1.02234e-05	0.000951493
cg02397073	-0.00042084	0.124541	-4.5339	1.02365e-05	0.000952516
cg03361810	-0.000332324	0.0772918	-4.53302	1.02751e-05	0.000955904
cg23458887	-0.000608394	0.760698	-4.53284	1.02833e-05	0.000956464
cg11117305	-0.000960737	0.746842	-4.53257	1.02949e-05	0.000957347
cg22673999	-0.00085146	0.143534	-4.53187	1.03261e-05	0.000960042
cg00887508	-0.000738011	0.744602	-4.53177	1.03302e-05	0.000960228
cg19036773	-0.00130221	0.623195	-4.53157	1.03393e-05	0.000960868
cg14582763	0.0009114	0.15483	4.5315	1.03422e-05	0.00096094
cg12581241	0.000650845	0.322574	4.53111	1.03594e-05	0.000962333
cg13612583	-0.000499285	0.862708	-4.53097	1.03655e-05	0.000962696
cg08393317	0.00071424	0.154152	4.53082	1.03721e-05	0.000963017
cg09063663	-0.000809457	0.456497	-4.53078	1.03739e-05	0.000963017
cg13321967	0.00045496	0.0692089	4.53069	1.03781e-05	0.000963017
cg11005628	0.00125354	0.295612	4.53068	1.03787e-05	0.000963017
cg23109606	0.000641391	0.645458	4.53065	1.03798e-05	0.000963017
cg20151125	-0.000593007	0.805118	-4.53045	1.03888e-05	0.000963649
cg15618450	-0.00137476	0.652829	-4.53008	1.04049e-05	0.000964942
cg02982400	-0.000208994	0.0421469	-4.52964	1.04247e-05	0.00096658
cg14371731	0.00131568	0.0593248	4.52958	1.04272e-05	0.000966611
cg26205217	-0.000569916	0.163158	-4.52945	1.04332e-05	0.000966809
cg09523228	-0.000516602	0.172188	-4.52944	1.04337e-05	0.000966809
cg27631248	-0.000362953	0.0742434	-4.52868	1.04673e-05	0.000969716
cg04709120	-0.00063075	0.222987	-4.52862	1.047e-05	0.000969761
cg00497251	-0.000803626	0.148633	-4.52834	1.04825e-05	0.000970665
cg26363695	-0.000677264	0.78301	-4.52831	1.04841e-05	0.000970665
cg11393848	-0.000912545	0.475521	-4.52814	1.04917e-05	0.000971168
cg00206999	-0.000923771	0.171399	-4.52783	1.05054e-05	0.000972235
cg16064586	0.00102254	0.662595	4.52769	1.05119e-05	0.000972623
cg00495860	0.000452741	0.0820648	4.52764	1.0514e-05	0.000972623
cg23149687	-0.00179447	0.182832	-4.52746	1.05223e-05	0.000973186
cg04419883	-0.000840505	0.463992	-4.52728	1.053e-05	0.0009737
cg25653974	-0.000570795	0.116095	-4.52676	1.05536e-05	0.000975612
cg04084597	-0.000556243	0.0926756	-4.52673	1.05551e-05	0.000975612
cg06871311	-0.000688704	0.239148	-4.52658	1.05617e-05	0.00097602
cg25567054	-0.000720765	0.54288	-4.5265	1.05651e-05	0.000976131
cg02079584	-0.000759799	0.435288	-4.52619	1.05795e-05	0.000977255
cg05541640	-0.00108536	0.249946	-4.52595	1.05899e-05	0.000977799
cg22783598	-0.000394812	0.113427	-4.52592	1.05917e-05	0.000977799
cg23893460	0.000547038	0.718152	4.52591	1.0592e-05	0.000977799
cg02732067	-0.00103004	0.663699	-4.52583	1.05957e-05	0.000977806
cg14254534	-0.00104477	0.596558	-4.52581	1.05965e-05	0.000977806
cg10158681	-0.00101964	0.287297	-4.52572	1.06006e-05	0.000977979
cg22354782	0.000388926	0.0416491	4.52555	1.06081e-05	0.000978474
cg11229862	0.00028526	0.0742257	4.52534	1.06179e-05	0.000979171
cg25536676	-0.000907074	0.192813	-4.52524	1.06221e-05	0.00097921
cg25863369	-0.000454608	0.12741	-4.52523	1.06228e-05	0.00097921
cg01632288	0.00195918	0.717364	4.52512	1.06278e-05	0.000979454
cg10144493	-0.00109489	0.343936	-4.52507	1.06298e-05	0.000979454
cg21114004	-0.00124559	0.423962	-4.52453	1.06547e-05	0.000981537
cg18686153	-0.0019946	0.311273	-4.52448	1.06568e-05	0.000981537
cg02203656	-0.000599075	0.753032	-4.52418	1.06704e-05	0.000982581
cg00097146	0.000399667	0.0508319	4.52401	1.06782e-05	0.000983094
cg15799397	-0.000618133	0.648467	-4.52338	1.07067e-05	0.000985512
cg16725944	-0.000752821	0.571809	-4.52327	1.07121e-05	0.000985807
cg17955729	0.000985776	0.198328	4.52286	1.07307e-05	0.000987309
cg05093711	-0.000271785	0.0800564	-4.52273	1.07366e-05	0.000987648
cg13978777	-0.00122232	0.596343	-4.5226	1.07425e-05	0.00098799
cg00964055	-0.000334853	0.123597	-4.52231	1.07558e-05	0.000989007
cg09690989	-0.000773892	0.491625	-4.52221	1.07603e-05	0.000989216
cg00731874	-0.000643333	0.779577	-4.52196	1.07721e-05	0.000990093
cg02469909	0.00106457	0.102024	4.52189	1.0775e-05	0.000990154
cg10024730	0.000965373	0.525821	4.52183	1.07779e-05	0.00099022
cg06850660	-0.00138954	0.413465	-4.52171	1.07835e-05	0.000990336
cg04503267	-0.000562701	0.814237	-4.5217	1.07836e-05	0.000990336
cg23491756	0.000413382	0.864355	4.5216	1.07886e-05	0.000990587
cg04175957	-0.000599417	0.0715149	-4.52132	1.08014e-05	0.000991462
cg01824603	-0.000719585	0.763859	-4.52129	1.08026e-05	0.000991462
cg07911444	-0.000920804	0.616071	-4.52101	1.08156e-05	0.000992451
cg14174055	-0.000542346	0.110976	-4.52081	1.08248e-05	0.000992926
cg13449332	-0.000954206	0.619879	-4.5208	1.08253e-05	0.000992926
cg02722214	0.00194215	0.638476	4.52067	1.08316e-05	0.000993295
cg09579281	-0.00113604	0.474876	-4.5206	1.08344e-05	0.000993353
cg17283453	0.000426931	0.104441	4.52043	1.08426e-05	0.000993899
cg24338941	-0.000488907	0.824048	-4.51986	1.08688e-05	0.000996089
cg15219685	-0.00107385	0.221842	-4.51966	1.08779e-05	0.000996718
cg06549479	-0.000821909	0.631196	-4.51952	1.08846e-05	0.000997129
cg03560797	-0.000377732	0.0994513	-4.51929	1.0895e-05	0.00099788
cg07997294	-0.000450872	0.140017	-4.51902	1.0908e-05	0.000998857
cg01738984	-0.000912371	0.425455	-4.51888	1.09145e-05	0.000999248
cg19351603	-0.000670559	0.575142	-4.51874	1.09209e-05	0.000999626
cg18752412	-0.00102044	0.735411	-4.51869	1.09232e-05	0.000999634
cg12147622	-0.00106899	0.633432	-4.51784	1.09628e-05	0.00100305
cg13963033	-0.00124909	0.51768	-4.51757	1.09754e-05	0.001004
cg12877860	0.000984072	0.699139	4.51727	1.09894e-05	0.00100507
cg02164046	0.000800154	0.137692	4.51719	1.09934e-05	0.00100523
cg15192120	-0.000602149	0.697794	-4.51686	1.10086e-05	0.00100641
cg16755038	-0.000679612	0.125019	-4.5163	1.10352e-05	0.00100863
cg06726490	0.000655464	0.819479	4.51611	1.10438e-05	0.00100921
cg02150820	-0.00148703	0.649901	-4.51594	1.10517e-05	0.00100973
cg03516452	-0.000377147	0.116837	-4.51579	1.10588e-05	0.00101004
cg05187833	-0.000576146	0.16132	-4.51577	1.10599e-05	0.00101004
cg01065748	-0.000943554	0.594584	-4.51573	1.1062e-05	0.00101004
cg19945840	0.00088908	0.43812	4.51558	1.10687e-05	0.00101031
cg26446499	0.000512704	0.125363	4.51557	1.10694e-05	0.00101031
cg03627290	-0.000692035	0.253414	-4.51532	1.10811e-05	0.00101116
cg11236526	0.000439015	0.054926	4.51435	1.11271e-05	0.00101515
cg11110978	-0.000724968	0.235353	-4.51416	1.11361e-05	0.00101577
cg19087463	-0.000340878	0.0924766	-4.51404	1.11417e-05	0.00101606
cg26952697	-0.00130897	0.419888	-4.51357	1.11641e-05	0.0010179
cg14894097	-0.000727753	0.827889	-4.51351	1.11671e-05	0.00101796
cg12532667	-0.0011978	0.669779	-4.51324	1.11797e-05	0.0010189
cg24483655	-0.000410094	0.0824666	-4.5128	1.12008e-05	0.00102051
cg04927725	-0.000754323	0.701525	-4.51275	1.1203e-05	0.00102051
cg09601505	-0.000906753	0.171966	-4.51273	1.12042e-05	0.00102051
cg08745334	-0.00123648	0.490796	-4.5124	1.122e-05	0.00102173
cg10845147	-0.00100049	0.758902	-4.51208	1.12352e-05	0.00102291
cg11145399	-0.00169137	0.439616	-4.51198	1.12399e-05	0.00102299
cg08909157	-0.00158213	0.211273	-4.51194	1.12417e-05	0.00102299
cg21173447	0.000494781	0.116043	4.51188	1.12445e-05	0.00102299
cg22783327	-0.000862752	0.257109	-4.51187	1.12453e-05	0.00102299
cg00332048	-0.00142312	0.472738	-4.51176	1.12502e-05	0.00102322
cg03724423	0.00264631	0.361693	4.51156	1.12601e-05	0.00102392
cg20058270	-0.000438656	0.140688	-4.51076	1.12982e-05	0.00102717
cg06433816	0.00319315	0.613059	4.51042	1.13148e-05	0.00102835
cg20483374	-0.000943543	0.259013	-4.51036	1.13175e-05	0.00102835
cg05922563	-0.00113026	0.207937	-4.51035	1.13182e-05	0.00102835
cg03274368	0.00107277	0.829351	4.51028	1.13213e-05	0.00102843
cg10860819	-0.00101794	0.227669	-4.51022	1.13243e-05	0.00102849
cg15320277	0.00140707	0.731549	4.50966	1.13513e-05	0.00103072
cg07974643	-0.000526808	0.133298	-4.50941	1.13634e-05	0.00103161
cg18912541	-0.000808247	0.675723	-4.50933	1.13672e-05	0.00103175
cg25809066	-0.000473508	0.119728	-4.5091	1.13784e-05	0.00103255
cg09999563	-0.000792488	0.256813	-4.5087	1.13979e-05	0.00103411
cg12907632	-0.000636977	0.226284	-4.50859	1.1403e-05	0.00103437
cg14776578	-0.0015346	0.323757	-4.50838	1.14136e-05	0.00103485
cg22721334	0.00039774	0.0248451	4.50834	1.14152e-05	0.00103485
cg17232357	-0.00127574	0.378775	-4.50834	1.14154e-05	0.00103485
cg12163871	-0.000772484	0.357217	-4.50815	1.14246e-05	0.00103548
cg18236477	0.000759857	0.184062	4.50801	1.14315e-05	0.00103589
cg05365199	-0.0012441	0.490109	-4.50791	1.14362e-05	0.00103593
cg18648343	-0.00058507	0.16835	-4.50789	1.14373e-05	0.00103593
cg14435492	0.000468402	0.825322	4.50782	1.14406e-05	0.00103593
cg15698545	-0.00144383	0.34595	-4.50781	1.14413e-05	0.00103593
cg15357821	-0.000588187	0.808531	-4.50732	1.14652e-05	0.00103788
cg07058988	-0.000978711	0.704888	-4.50694	1.14837e-05	0.00103934
cg05936219	0.00156185	0.430197	4.50682	1.14896e-05	0.00103967
cg06750564	-0.000731149	0.323411	-4.50662	1.1499e-05	0.0010403
cg02396676	-0.000632371	0.121016	-4.50581	1.15388e-05	0.00104369
cg21917550	-0.000374056	0.0769826	-4.50565	1.15465e-05	0.00104418
cg15962547	0.000507812	0.127917	4.50553	1.15526e-05	0.00104431
cg00395063	-0.00140455	0.316782	-4.50553	1.15527e-05	0.00104431
cg16061498	0.000738692	0.143867	4.50546	1.15562e-05	0.00104442
cg25469905	-0.00110014	0.552413	-4.50534	1.15622e-05	0.00104474
cg17004653	-0.000625386	0.100668	-4.50522	1.15678e-05	0.00104504
cg00612633	-0.00099649	0.565393	-4.5048	1.15888e-05	0.00104672
cg25344672	-0.001	0.467873	-4.50465	1.15958e-05	0.00104714
cg17852564	-0.00088176	0.787962	-4.50408	1.16239e-05	0.00104946
cg18557131	0.000384727	0.106146	4.50398	1.16292e-05	0.00104973
cg03814872	0.0010508	0.351494	4.5037	1.16429e-05	0.00105075
cg20941110	0.000316183	0.0939154	4.50345	1.16554e-05	0.00105166
cg16845730	-0.000790585	0.698092	-4.50325	1.1665e-05	0.00105232
cg19639071	-0.000881363	0.636603	-4.50289	1.16832e-05	0.00105375
cg24213719	0.000308531	0.0365923	4.50247	1.17039e-05	0.00105533
cg13635516	-0.000835389	0.264732	-4.50244	1.17055e-05	0.00105533
cg19154858	-0.000577119	0.146273	-4.50214	1.17202e-05	0.00105643
cg09473315	0.000462795	0.0589508	4.50092	1.17814e-05	0.00106173
cg00588614	-0.000960794	0.216214	-4.50056	1.17992e-05	0.00106313
cg02010196	0.000262829	0.0355267	4.50031	1.18117e-05	0.00106404
cg10953655	-0.000952705	0.241514	-4.50011	1.18219e-05	0.00106474
cg15260109	-0.000458172	0.102368	-4.4999	1.18323e-05	0.00106546
cg11078221	0.000452746	0.103832	4.4992	1.18679e-05	0.00106845
cg01921066	-0.00130375	0.41339	-4.49842	1.19069e-05	0.00107174
cg09907509	0.000959075	0.0675387	4.49806	1.19253e-05	0.00107314
cg11848060	0.00101431	0.49776	4.49802	1.19274e-05	0.00107314
cg02592271	0.00279286	0.564499	4.49793	1.1932e-05	0.00107314
cg18393958	0.000958543	0.137121	4.49793	1.19321e-05	0.00107314
cg11727383	0.000462436	0.0502575	4.49768	1.19446e-05	0.00107404
cg22855933	0.000526832	0.113418	4.49739	1.19591e-05	0.00107513
cg19570640	0.00027239	0.095687	4.49707	1.19758e-05	0.00107642
cg11348757	0.000620408	0.603566	4.49692	1.19835e-05	0.00107689
cg25953453	-0.00120385	0.651044	-4.49677	1.1991e-05	0.00107734
cg12570942	-0.000279911	0.0532888	-4.49669	1.19949e-05	0.00107734
cg21755457	-0.00056684	0.162975	-4.49667	1.19958e-05	0.00107734
cg06462065	-0.000756794	0.440419	-4.49654	1.20026e-05	0.00107773
cg17017591	0.00187641	0.378228	4.49625	1.20172e-05	0.00107882
cg25581039	0.000751338	0.599615	4.4962	1.20201e-05	0.00107887
cg05700079	0.00115192	0.257883	4.4956	1.20506e-05	0.00108139
cg15823956	-0.000441014	0.126372	-4.49515	1.20737e-05	0.00108324
cg21858516	-0.00121476	0.570282	-4.49412	1.21265e-05	0.00108775
cg23731595	-0.000934777	0.681686	-4.49407	1.2129e-05	0.00108776
cg03329539	-0.00117578	0.393325	-4.49345	1.21609e-05	0.0010904
cg07805967	-0.000801202	0.256906	-4.49311	1.21785e-05	0.00109176
cg05698090	-0.000656315	0.136365	-4.49303	1.2183e-05	0.00109194
cg07601386	-0.00131056	0.726694	-4.49271	1.21995e-05	0.0010932
cg14643537	0.000342498	0.0801738	4.49237	1.22171e-05	0.00109456
cg22080436	-0.000791588	0.777279	-4.49227	1.22223e-05	0.0010948
cg02481528	-0.00113129	0.351811	-4.49218	1.22268e-05	0.00109493
cg16583552	0.00266974	0.485552	4.49214	1.22287e-05	0.00109493
cg23254047	-0.000819451	0.179771	-4.49209	1.22313e-05	0.00109494
cg25181043	0.00289672	0.799465	4.49197	1.22379e-05	0.0010953
cg17552116	-0.000624924	0.795132	-4.49192	1.22402e-05	0.0010953
cg05611565	-0.000635374	0.792801	-4.4918	1.22464e-05	0.00109556
cg08009669	-0.00108952	0.226537	-4.49174	1.22498e-05	0.00109556
cg07606495	-0.000690611	0.384445	-4.49172	1.22506e-05	0.00109556
cg11379081	0.00165768	0.126558	4.49158	1.2258e-05	0.001096
cg01957582	-0.00111112	0.420661	-4.49153	1.22604e-05	0.001096
cg08400159	-0.000919878	0.191435	-4.49103	1.22865e-05	0.00109811
cg22620858	-0.000975934	0.125035	-4.4908	1.22988e-05	0.00109899
cg18335326	-0.00153708	0.303584	-4.49054	1.23121e-05	0.00109979
cg17722319	-0.000375642	0.109428	-4.49053	1.23127e-05	0.00109979
cg13145504	-0.000512034	0.819906	-4.48969	1.23565e-05	0.00110348
cg01135780	0.000305333	0.0493625	4.48937	1.23735e-05	0.00110471
cg13248200	-0.000648235	0.204433	-4.48933	1.23753e-05	0.00110471
cg24005743	0.000833637	0.403696	4.48922	1.23813e-05	0.00110493
cg00911794	0.000656238	0.0497439	4.48919	1.23828e-05	0.00110493
cg12789146	-0.000762871	0.165765	-4.48908	1.23888e-05	0.00110522
cg08650426	-0.000893554	0.253289	-4.48904	1.2391e-05	0.00110522
cg05691383	0.00111358	0.424397	4.48898	1.2394e-05	0.00110527
cg02564102	-0.000286953	0.056744	-4.4888	1.24036e-05	0.0011059
cg07362800	-0.000555775	0.789133	-4.48864	1.2412e-05	0.00110643
cg06564875	-0.000752316	0.809451	-4.48842	1.24237e-05	0.00110712
cg10589602	-0.00118964	0.466886	-4.48839	1.24249e-05	0.00110712
cg18454218	-0.00119449	0.632661	-4.48835	1.24273e-05	0.00110712
cg25913761	-0.000938737	0.790132	-4.48827	1.24311e-05	0.00110724
cg20899581	0.000259591	0.0362304	4.4882	1.24348e-05	0.00110735
cg17271585	-0.000899123	0.733283	-4.488	1.24455e-05	0.00110808
cg23093580	-0.000931418	0.652308	-4.48757	1.24682e-05	0.00110988
cg14698339	-0.000773923	0.178688	-4.48738	1.24783e-05	0.00111055
cg09368485	-0.0019695	0.396944	-4.48711	1.24924e-05	0.00111117
cg19545258	0.000382088	0.0661364	4.48711	1.24927e-05	0.00111117
cg14063914	-0.000486106	0.12566	-4.48711	1.24928e-05	0.00111117
cg20742389	0.00105437	0.130117	4.48657	1.25213e-05	0.00111348
cg27563985	0.000995199	0.24712	4.48644	1.2528e-05	0.00111385
cg04946749	0.000262219	0.0448619	4.48612	1.2545e-05	0.00111495
cg25649641	0.000343499	0.0432565	4.4861	1.25465e-05	0.00111495
cg11754684	-0.00118574	0.330855	-4.48607	1.25478e-05	0.00111495
cg13180974	-0.000295058	0.0606015	-4.48598	1.25525e-05	0.00111514
cg25397973	0.000345936	0.102716	4.48588	1.25579e-05	0.00111522
cg23919865	-0.000980808	0.698202	-4.48587	1.25585e-05	0.00111522
cg00903154	-0.000460164	0.842498	-4.48526	1.25913e-05	0.00111791
cg12122146	0.000418054	0.120977	4.48509	1.26001e-05	0.00111847
cg14163776	-0.00108509	0.285485	-4.48501	1.26044e-05	0.00111863
cg15097606	-0.00138156	0.419736	-4.48482	1.26144e-05	0.00111907
cg04425458	-0.000358499	0.126843	-4.48482	1.26144e-05	0.00111907
cg19878479	-0.00144579	0.308499	-4.4845	1.26314e-05	0.00112036
cg22997113	0.00336258	0.584053	4.48419	1.26481e-05	0.00112161
cg00514268	0.000624625	0.131057	4.48341	1.26899e-05	0.00112498
cg19272663	-0.00078611	0.777926	-4.48339	1.26912e-05	0.00112498
cg14548858	-0.000911239	0.752616	-4.48312	1.27057e-05	0.00112604
cg17375249	-0.000378324	0.0790582	-4.48281	1.27227e-05	0.00112732
cg07321681	-0.000314547	0.0628124	-4.48263	1.27321e-05	0.00112793
cg02861527	-0.000665306	0.188716	-4.48205	1.27635e-05	0.00113049
cg12095505	-0.000688844	0.764581	-4.48179	1.27775e-05	0.0011315
cg02250708	-0.00125584	0.322194	-4.48167	1.27839e-05	0.00113185
cg06550232	0.00152394	0.41122	4.48087	1.28275e-05	0.00113547
cg17298279	-0.000485367	0.107871	-4.48036	1.28551e-05	0.00113769
cg27300829	-0.00135161	0.474705	-4.48024	1.28616e-05	0.00113804
cg26672202	-0.00160547	0.390872	-4.47974	1.28892e-05	0.00114025
cg12913122	-0.00076352	0.147835	-4.47968	1.28923e-05	0.0011403
cg13614586	-0.000832556	0.684998	-4.47926	1.29154e-05	0.00114212
cg24524546	0.000384459	0.870731	4.47903	1.29277e-05	0.00114292
cg20515423	-0.00123924	0.564163	-4.479	1.29296e-05	0.00114292
cg12558012	0.000384945	0.0393688	4.47754	1.30098e-05	0.00114978
cg05609159	-0.00171381	0.578666	-4.47745	1.30146e-05	0.00114997
cg19432362	-0.00176792	0.720532	-4.47731	1.30223e-05	0.00115043
cg20099830	0.000695066	0.160206	4.47713	1.3032e-05	0.00115095
cg21884421	0.000435122	0.0732565	4.47711	1.30334e-05	0.00115095
cg00876127	-0.00181542	0.445027	-4.4769	1.3045e-05	0.00115155
cg04396998	-0.00166415	0.445121	-4.47689	1.30454e-05	0.00115155
cg17050807	0.00228372	0.757956	4.47669	1.30567e-05	0.00115231
cg18143792	-0.00157941	0.461861	-4.47663	1.30596e-05	0.00115234
cg27456468	0.000342055	0.0979115	4.47631	1.30773e-05	0.00115367
cg23198559	0.00096641	0.205991	4.47627	1.30799e-05	0.00115367
cg17467968	-0.000942289	0.678266	-4.47612	1.30878e-05	0.00115414
cg04203298	-0.000953423	0.292984	-4.47608	1.30904e-05	0.00115414
cg14006677	-0.00147467	0.292881	-4.47553	1.31207e-05	0.00115658
cg00178249	0.000784754	0.192937	4.47527	1.31355e-05	0.00115747
cg13632816	0.000271423	0.0404951	4.47526	1.3136e-05	0.00115747
cg22487414	0.000408693	0.0681452	4.47519	1.31394e-05	0.00115754
cg15572496	-0.000910152	0.667588	-4.47492	1.31549e-05	0.00115867
cg22903773	-0.000621036	0.172398	-4.47475	1.3164e-05	0.00115924
cg26720404	-0.000765384	0.275143	-4.47449	1.31787e-05	0.00116031
cg20926035	0.000307264	0.0616666	4.4744	1.31838e-05	0.00116053
cg06696815	-0.000925337	0.248072	-4.47429	1.319e-05	0.00116084
cg22796313	0.000639831	0.226193	4.47421	1.31942e-05	0.00116098
cg18490614	0.000990094	0.218824	4.47349	1.32347e-05	0.00116432
cg19513890	0.00125773	0.648563	4.47304	1.32598e-05	0.00116629
cg19286986	-0.00061485	0.201449	-4.47293	1.3266e-05	0.00116661
cg03775422	0.000373922	0.0947991	4.4728	1.32732e-05	0.00116701
cg20065768	0.00133423	0.237424	4.47199	1.33188e-05	0.00117078
cg21449597	-0.00110083	0.514507	-4.47172	1.3334e-05	0.00117146
cg19317433	-0.00100643	0.49132	-4.47172	1.33343e-05	0.00117146
cg00464046	-0.00109579	0.440739	-4.47171	1.33347e-05	0.00117146
cg24921858	-0.00139724	0.673325	-4.47167	1.3337e-05	0.00117146
cg24987648	-0.000513339	0.0950611	-4.47152	1.3345e-05	0.00117193
cg07903316	-0.000634139	0.171942	-4.47128	1.3359e-05	0.00117283
cg06606773	0.00195716	0.556217	4.47125	1.33606e-05	0.00117283
cg16842423	-0.000423601	0.0872469	-4.47054	1.34006e-05	0.00117611
cg25010508	-0.000781964	0.366842	-4.4705	1.34032e-05	0.00117611
cg17593936	0.000377959	0.08514	4.47013	1.34237e-05	0.00117768
cg00733683	-0.00116408	0.249732	-4.46911	1.3482e-05	0.00118256
cg05179805	-0.000673826	0.201858	-4.46881	1.34993e-05	0.00118384
cg04816013	-0.000766481	0.674877	-4.46846	1.35193e-05	0.00118536
cg08548559	-0.00173386	0.287958	-4.46841	1.35221e-05	0.00118537
cg09765586	-0.000518802	0.117113	-4.46833	1.35266e-05	0.00118553
cg12554573	-0.000774278	0.654468	-4.46806	1.35419e-05	0.00118663
cg10265690	-0.00137629	0.202737	-4.46799	1.35457e-05	0.00118673
cg19910796	0.0016169	0.805045	4.46791	1.35505e-05	0.00118678
cg18062925	-0.000230539	0.0551777	-4.46789	1.35516e-05	0.00118678
cg08310842	-0.000837648	0.73168	-4.46765	1.35653e-05	0.00118752
cg16034458	-0.000239501	0.0745934	-4.46761	1.3568e-05	0.00118752
cg03817107	-0.00122746	0.594247	-4.4676	1.35681e-05	0.00118752
cg04630292	0.000674408	0.0951654	4.46752	1.35727e-05	0.00118769
cg15030415	-0.00103292	0.375071	-4.46729	1.35863e-05	0.00118865
cg11066209	-0.000812836	0.174281	-4.46719	1.35916e-05	0.00118887
cg23680922	0.000964965	0.408621	4.46707	1.35987e-05	0.00118926
cg06520134	-0.000860582	0.796528	-4.46689	1.36089e-05	0.00118992
cg00028232	-0.00129992	0.6067	-4.4668	1.36142e-05	0.0011901
cg26645509	-0.000784399	0.249109	-4.46676	1.36163e-05	0.0011901
cg00232827	0.00135061	0.717194	4.46664	1.36236e-05	0.0011905
cg15038286	-0.00135349	0.83001	-4.46602	1.3659e-05	0.00119336
cg03593550	0.00155002	0.169045	4.46597	1.3662e-05	0.00119338
cg22298860	-0.00170834	0.374947	-4.46581	1.36711e-05	0.0011938
cg13483196	-0.00111743	0.40343	-4.4658	1.36722e-05	0.0011938
cg08643824	-0.00109772	0.348724	-4.46575	1.36748e-05	0.0011938
cg10506882	0.000632038	0.164824	4.4657	1.36775e-05	0.0011938
cg07797853	-0.000683309	0.155892	-4.46556	1.36859e-05	0.0011943
cg11408986	0.000394783	0.130314	4.46485	1.37271e-05	0.00119765
cg15001032	-0.00119142	0.430671	-4.46478	1.37309e-05	0.00119776
cg04718050	-0.000867593	0.348909	-4.46453	1.37454e-05	0.00119878
cg09001777	-0.00101478	0.190453	-4.46444	1.37508e-05	0.00119886
cg17347326	-0.000779943	0.171236	-4.46442	1.37517e-05	0.00119886
cg02344113	-0.00058846	0.78853	-4.46412	1.37696e-05	0.00120018
cg21968765	-0.00143037	0.280268	-4.46375	1.37908e-05	0.00120179
cg01757168	0.00279815	0.626388	4.46356	1.38021e-05	0.00120255
cg16113661	-0.0011534	0.496658	-4.4634	1.38111e-05	0.0012031
cg00065919	-0.000182548	0.0489398	-4.4632	1.38229e-05	0.00120388
cg09988995	0.000828396	0.809289	4.46277	1.38484e-05	0.00120567
cg17456304	-0.000844876	0.43744	-4.46276	1.38489e-05	0.00120567
cg17111780	-0.00116534	0.19959	-4.46243	1.38682e-05	0.00120712
cg15915361	-0.000563024	0.825237	-4.46208	1.38886e-05	0.00120866
cg07541020	-0.001379	0.385407	-4.46151	1.39218e-05	0.00121131
cg01444397	0.000356169	0.0469947	4.4614	1.39284e-05	0.00121164
cg01360605	-0.00174377	0.263876	-4.4607	1.39695e-05	0.00121463
cg11526928	0.000293969	0.0914269	4.46069	1.397e-05	0.00121463
cg14030904	-0.00152095	0.517107	-4.46068	1.39709e-05	0.00121463
cg17782713	-0.00124336	0.807255	-4.46039	1.39882e-05	0.0012158
cg24787692	-0.000820427	0.735685	-4.4603	1.39934e-05	0.0012158
cg07398839	-0.00145654	0.17172	-4.4603	1.39936e-05	0.0012158
cg04755674	-0.00121327	0.604707	-4.46027	1.39953e-05	0.0012158
cg18645642	-0.00118026	0.714355	-4.45986	1.40193e-05	0.00121764
cg17403520	-0.000946725	0.257074	-4.45976	1.40249e-05	0.00121789
cg19559896	0.000436912	0.857016	4.45961	1.40342e-05	0.00121845
cg06648277	0.000502676	0.052695	4.45945	1.40438e-05	0.00121905
cg14178336	-0.00171493	0.3186	-4.45918	1.40596e-05	0.00122018
cg11881754	0.000211121	0.0313918	4.45892	1.40748e-05	0.00122106
cg22894896	0.00197025	0.342882	4.45892	1.40752e-05	0.00122106
cg21240736	-0.000858819	0.406656	-4.45879	1.40825e-05	0.00122146
cg21714212	-0.00067468	0.160137	-4.45859	1.40944e-05	0.00122216
cg11726250	-0.00165953	0.26703	-4.45856	1.40962e-05	0.00122216
cg20710902	-0.000628023	0.753157	-4.45826	1.41145e-05	0.00122352
cg15464363	-0.000731402	0.280045	-4.4582	1.4118e-05	0.00122358
cg25070803	-0.000208623	0.0636462	-4.45811	1.4123e-05	0.00122377
cg03535239	0.00040416	0.859963	4.45775	1.41447e-05	0.00122541
cg23112821	-0.000801655	0.813488	-4.45759	1.4154e-05	0.00122598
cg17090754	-0.000574199	0.817303	-4.45751	1.4159e-05	0.00122617
cg25082710	-0.00143807	0.475508	-4.45721	1.41769e-05	0.00122749
cg05476956	0.00117815	0.317049	4.45597	1.42511e-05	0.00123366
cg09379755	0.000495103	0.121769	4.4557	1.42677e-05	0.00123486
cg27604944	-0.000535052	0.13012	-4.45551	1.42787e-05	0.00123558
cg18276069	-0.000532393	0.176544	-4.45527	1.42935e-05	0.00123662
cg25507226	-0.00108555	0.329689	-4.45514	1.43011e-05	0.00123701
cg15707833	0.000373081	0.0542202	4.4551	1.43037e-05	0.00123701
cg05141787	-0.00117184	0.66594	-4.4545	1.43398e-05	0.0012399
cg05308645	-0.000818654	0.607089	-4.45436	1.43483e-05	0.00124039
cg19099281	-0.000761321	0.190484	-4.45431	1.43515e-05	0.00124042
cg12467749	0.000302973	0.0849251	4.45424	1.4356e-05	0.00124056
cg15094119	-0.000745923	0.600341	-4.45401	1.43694e-05	0.00124148
cg01806921	-0.000637931	0.533069	-4.45336	1.44093e-05	0.0012446
cg04232972	-0.00106824	0.236905	-4.45333	1.4411e-05	0.0012446
cg17231999	0.000478582	0.0713352	4.45322	1.44177e-05	0.00124493
cg03395898	-0.0011884	0.38144	-4.45317	1.44208e-05	0.00124496
cg02276665	-0.00131855	0.437631	-4.45289	1.44378e-05	0.00124607
cg21183256	0.000393831	0.061754	4.45285	1.44401e-05	0.00124607
cg22163059	-0.00106198	0.236719	-4.45282	1.44422e-05	0.00124607
cg17951613	-0.000747912	0.245976	-4.45236	1.44699e-05	0.00124804
cg11065418	-0.000774081	0.657834	-4.45231	1.44729e-05	0.00124804
cg11697427	0.000409616	0.0690156	4.4523	1.44734e-05	0.00124804
cg21550372	-0.000727703	0.780606	-4.45223	1.44779e-05	0.00124807
cg06877860	-0.00053981	0.133608	-4.45218	1.4481e-05	0.00124807
cg05114187	-0.000561319	0.144251	-4.45216	1.44822e-05	0.00124807
cg19819320	0.000541394	0.810488	4.45203	1.44903e-05	0.00124852
cg03588970	-0.000914734	0.244212	-4.45191	1.44974e-05	0.00124889
cg00864563	-0.000884444	0.606311	-4.45178	1.45053e-05	0.00124934
cg16080125	0.00106473	0.0756619	4.45164	1.45139e-05	0.00124966
cg18451588	0.00155239	0.165751	4.45163	1.45148e-05	0.00124966
cg02888490	-0.000796992	0.791102	-4.45113	1.4545e-05	0.00125202
cg03303515	-0.000836396	0.23845	-4.45098	1.45545e-05	0.00125259
cg01822460	0.000732515	0.844566	4.45086	1.45615e-05	0.0012528
cg25760227	-0.000974428	0.168468	-4.45077	1.45671e-05	0.0012528
cg25941274	-0.00104097	0.719704	-4.45077	1.45671e-05	0.0012528
cg10689470	-0.000243223	0.0532742	-4.45076	1.45682e-05	0.0012528
cg08874470	-0.000856612	0.739996	-4.45067	1.45735e-05	0.0012528
cg17589341	-0.00201937	0.461216	-4.45067	1.45738e-05	0.0012528
cg24174608	-0.00110098	0.402922	-4.45061	1.45773e-05	0.00125286
cg14562086	-0.000941693	0.380271	-4.45034	1.45936e-05	0.00125401
cg05783915	0.000300944	0.0602138	4.4499	1.4621e-05	0.00125611
cg05599158	-0.000678795	0.192245	-4.44981	1.46263e-05	0.00125611
cg09624466	0.000600821	0.148604	4.44981	1.46265e-05	0.00125611
cg23368787	0.00127625	0.287024	4.44915	1.4667e-05	0.00125934
cg02916459	-0.000427954	0.0574532	-4.44903	1.46747e-05	0.00125961
cg13631444	-0.00178481	0.625948	-4.449	1.46763e-05	0.00125961
cg18369866	0.000345698	0.109807	4.44896	1.46786e-05	0.00125961
cg09879334	-0.000800917	0.209556	-4.44887	1.46846e-05	0.00125988
cg21167502	-0.00118298	0.745819	-4.44878	1.46903e-05	0.00126013
cg25500080	0.000326919	0.0665208	4.44861	1.47005e-05	0.00126076
cg05122861	-0.000526065	0.0991345	-4.44855	1.47045e-05	0.00126086
cg04209751	-0.000498656	0.0967247	-4.4484	1.47136e-05	0.0012614
cg07482574	0.00044783	0.914158	4.44807	1.47337e-05	0.00126272
cg07309340	-0.0016257	0.4242	-4.44806	1.47348e-05	0.00126272
cg13222091	-0.0008973	0.256775	-4.44782	1.47493e-05	0.00126372
cg04825119	-0.000677066	0.265387	-4.44761	1.47623e-05	0.00126459
cg03112433	-0.00142611	0.733109	-4.44732	1.47809e-05	0.00126594
cg05451078	-0.000918063	0.491887	-4.44726	1.47845e-05	0.00126601
cg16273597	-0.00110444	0.168117	-4.44711	1.47937e-05	0.00126655
cg08125821	0.00041785	0.0957363	4.44656	1.4828e-05	0.00126924
cg21833837	-0.000780352	0.273805	-4.44639	1.48385e-05	0.00126974
cg02379533	-0.000630845	0.573807	-4.44638	1.48396e-05	0.00126974
cg02712949	-0.000734845	0.79341	-4.44627	1.48463e-05	0.00127007
cg07351267	-0.000714147	0.513897	-4.44617	1.48524e-05	0.00127029
cg13678973	0.000256677	0.0406809	4.44614	1.48546e-05	0.00127029
cg14241129	-0.000663887	0.802344	-4.44563	1.48864e-05	0.00127254
cg14027333	0.000732176	0.098768	4.44562	1.48866e-05	0.00127254
cg07065111	0.000304637	0.0474489	4.44549	1.48947e-05	0.00127298
cg05509800	-0.000936075	0.163468	-4.44538	1.49016e-05	0.00127333
cg12398645	0.0003152	0.0358195	4.44534	1.49045e-05	0.00127333
cg13501538	-0.00118065	0.745638	-4.44487	1.49341e-05	0.00127561
cg06271237	-0.000961943	0.453104	-4.44479	1.49391e-05	0.0012758
cg00996053	-0.00147775	0.260563	-4.44466	1.49471e-05	0.00127623
cg23244488	0.000280868	0.0655807	4.44437	1.49653e-05	0.00127753
cg14849423	0.00118077	0.522986	4.44429	1.49708e-05	0.00127776
cg01234133	-0.000740877	0.161221	-4.44378	1.5003e-05	0.00128026
cg18058747	0.000414714	0.0988309	4.44309	1.50461e-05	0.00128338
cg02681733	0.000259559	0.0303883	4.44307	1.50475e-05	0.00128338
cg08828868	-0.000640785	0.189385	-4.44306	1.50482e-05	0.00128338
cg08133816	-0.000558635	0.129424	-4.44261	1.50769e-05	0.00128558
cg13214542	-0.000983857	0.174435	-4.44188	1.5123e-05	0.00128926
cg18502630	0.000747864	0.751399	4.44161	1.51403e-05	0.00129016
cg07870879	-0.000508067	0.744633	-4.44159	1.51419e-05	0.00129016
cg10650821	-0.000574631	0.112505	-4.44156	1.51434e-05	0.00129016
cg27509105	-0.000638149	0.790231	-4.44154	1.51451e-05	0.00129016
cg10865119	-0.00100608	0.198651	-4.44136	1.51563e-05	0.00129086
cg00905170	-0.000220413	0.060544	-4.44106	1.51755e-05	0.00129204
cg02402882	-0.000583792	0.769416	-4.44099	1.51801e-05	0.00129204
cg02134200	-0.000352738	0.0789942	-4.44095	1.51824e-05	0.00129204
cg04018534	0.00036989	0.830373	4.44089	1.51861e-05	0.00129204
cg19160624	-0.00100123	0.618716	-4.44087	1.51873e-05	0.00129204
cg12751432	0.00025356	0.0781634	4.44087	1.51879e-05	0.00129204
cg24854435	0.000870347	0.458147	4.44082	1.51905e-05	0.00129204
cg07685357	-0.00108429	0.418316	-4.44045	1.52144e-05	0.00129372
cg05154390	-0.000898722	0.3533	-4.44042	1.52161e-05	0.00129372
cg11112161	0.000533768	0.130085	4.44015	1.5234e-05	0.00129499
cg23030863	0.00068752	0.0873549	4.44004	1.52407e-05	0.00129531
cg12031217	-0.00100126	0.233969	-4.43996	1.52458e-05	0.0012955
cg08160526	-0.000715731	0.683431	-4.4397	1.52625e-05	0.00129649
cg17200920	0.000291196	0.05301	4.43969	1.52634e-05	0.00129649
cg22294267	0.00120221	0.54515	4.43963	1.52673e-05	0.00129658
cg19932515	-0.000939119	0.259984	-4.43907	1.53034e-05	0.00129939
cg14116122	0.000233137	0.0717075	4.43893	1.53122e-05	0.00129966
cg08843039	-0.000354985	0.0870021	-4.4389	1.53138e-05	0.00129966
cg19215692	0.000381527	0.853929	4.43888	1.53153e-05	0.00129966
cg27562682	0.000278246	0.0602766	4.43869	1.53277e-05	0.00130047
cg00863378	-0.00122324	0.663496	-4.4386	1.53335e-05	0.00130066
cg27345286	-0.000567247	0.173061	-4.43852	1.53383e-05	0.00130066
cg18768887	-0.000954004	0.210947	-4.43852	1.53388e-05	0.00130066
cg02888092	-0.00120191	0.534335	-4.43832	1.53511e-05	0.00130145
cg23731146	0.00141177	0.746017	4.43785	1.53817e-05	0.0013038
cg06712204	-0.00110901	0.59846	-4.4376	1.53977e-05	0.0013049
cg11469098	0.000623301	0.0628686	4.43734	1.5415e-05	0.00130612
cg23106844	-0.000999646	0.526723	-4.43711	1.54297e-05	0.00130712
cg09363342	-0.0016232	0.322767	-4.43706	1.54333e-05	0.00130717
cg02301528	-0.00104208	0.485448	-4.43695	1.544e-05	0.00130727
cg08418279	-0.00059247	0.832915	-4.43695	1.54403e-05	0.00130727
cg03987786	-0.00104491	0.347601	-4.43671	1.54559e-05	0.00130833
cg16449262	-0.00115076	0.221967	-4.43633	1.54804e-05	0.00130993
cg26133769	0.000615856	0.0445143	4.43633	1.54806e-05	0.00130993
cg11791577	-0.00159904	0.233136	-4.43625	1.54857e-05	0.00131011
cg14116129	-0.00151648	0.479241	-4.43611	1.54949e-05	0.00131064
cg03970036	0.000350777	0.0709358	4.4359	1.55084e-05	0.00131153
cg12388052	-0.00101337	0.751378	-4.43511	1.55601e-05	0.00131566
cg02912007	0.000401069	0.854206	4.43474	1.55843e-05	0.0013173
cg24074054	-0.000882692	0.6593	-4.43466	1.55896e-05	0.0013173
cg10453758	-0.000901539	0.682989	-4.43464	1.55906e-05	0.0013173
cg10477621	0.000536241	0.0854267	4.43463	1.55914e-05	0.0013173
cg11843502	-0.00061467	0.172206	-4.43442	1.56054e-05	0.00131822
cg11977443	-0.000981321	0.286433	-4.43417	1.56214e-05	0.00131933
cg20154657	-0.000630762	0.178913	-4.43411	1.56257e-05	0.00131944
cg13974192	0.000833565	0.0737986	4.43373	1.56505e-05	0.00132111
cg14391923	-0.00239694	0.655575	-4.43372	1.56515e-05	0.00132111
cg14106085	-0.000237398	0.0683654	-4.43321	1.56846e-05	0.00132365
cg13485366	-0.00178549	0.50666	-4.4331	1.56919e-05	0.00132391
cg03239580	-0.000853755	0.235743	-4.43308	1.56936e-05	0.00132391
cg18969008	-0.00151876	0.596241	-4.43301	1.56977e-05	0.00132401
cg16541026	-0.00100021	0.385579	-4.43288	1.57065e-05	0.00132449
cg21426686	-0.000557325	0.782872	-4.4328	1.57116e-05	0.00132467
cg23324537	-0.00128988	0.328461	-4.43265	1.5722e-05	0.0013253
cg05261596	-0.000750619	0.473115	-4.43251	1.57309e-05	0.0013258
cg01146232	0.000435156	0.114754	4.43242	1.57373e-05	0.00132592
cg07201996	0.00198328	0.714874	4.4324	1.57383e-05	0.00132592
cg24144083	0.000359453	0.0430352	4.43219	1.57522e-05	0.00132683
cg08147563	-0.000666213	0.698597	-4.43203	1.57631e-05	0.0013275
cg03132518	0.000606347	0.86208	4.43146	1.58004e-05	0.00133016
cg01101380	0.00141051	0.193653	4.43146	1.58007e-05	0.00133016
cg08550421	0.000686361	0.167481	4.4314	1.58043e-05	0.00133021
cg14719951	0.000311096	0.0627752	4.43111	1.58239e-05	0.00133161
cg17326555	0.000998348	0.223465	4.43098	1.58323e-05	0.00133195
cg15897310	0.000406691	0.100425	4.43096	1.58339e-05	0.00133195
cg03730969	-0.00176157	0.547029	-4.43089	1.58387e-05	0.0013321
cg17682828	-0.000977633	0.170629	-4.43073	1.58494e-05	0.00133254
cg09772831	-0.00158844	0.513112	-4.43072	1.58499e-05	0.00133254
cg20374054	0.000269376	0.0478086	4.4306	1.58579e-05	0.00133295
cg13806966	-0.000342754	0.0670135	-4.43045	1.58678e-05	0.00133353
cg26169081	-0.00108283	0.482958	-4.43034	1.58751e-05	0.00133382
cg16977872	-0.00049578	0.0948472	-4.43031	1.58772e-05	0.00133382
cg25865120	-0.00120963	0.447603	-4.43019	1.58854e-05	0.00133425
[truncated: 17,603,283 more chars]
